# Divergent outcomes of direct conspecific pathogen strain interaction and plant co-infection suggest consequences for disease dynamics

**DOI:** 10.1101/2022.11.01.514679

**Authors:** Hadjer Bellah, Nicolas F. Seiler, Daniel Croll

**Affiliations:** Laboratory of Evolutionary Genetics, Institute of Biology, University of Neuchâtel, CH-2000, Neuchâtel, Switzerland

**Keywords:** fungi, competition, virulence, plant pathogens, co-infection, Zymoseptoria tritici

## Abstract

Plant diseases are often caused by co-infections of multiple pathogens with the potential to aggravate disease severity. In genetically diverse pathogen species, co-infections can also be caused by multiple strains of the same species. However, the outcome of such mixed infections by different conspecific genotypes is poorly understood. The interaction among pathogen strains with complex lifestyles outside and inside of the host are likely shaped by diverse traits including metabolic capacity and the ability to overcome host immune responses. To disentangle competitive outcomes among pathogen strains, we investigated the fungal wheat pathogen *Zymoseptoria tritici*. The pathogen infects wheat leaves in complex strain assemblies and highly diverse populations persist between growing seasons. We investigated a set of 14 genetically different strains collected from the same field to assess both competitive outcomes under culture conditions and on the host. Growth kinetics of co-cultured strains significantly deviated from single strain expectations indicating competitive exclusion depending on the strain genotype. We found similarly complex outcomes of lesion development on plant leaves following co-infections by the same pairs of strains. While some pairings suppressed overall damage to the host, other combinations exceeded expectations of lesion development based on single strain outcomes. Strain competition outcomes in absence of the host were poor predictors of outcomes on the host suggesting that the interaction with the plant immune system adds significant complexity. Intraspecific co-infection dynamics likely make important contributions to disease severity and need to be integrated for a more complete understanding of host-pathogen dynamics in the environment.

**Importance:** Plants are often attacked by a multitude of pathogens simultaneously. Different pathogen species can either facilitate or constrain the colonization by other pathogen species. Hence, natural infections are often the outcome of complex interactions between pathogens. To what extent the simultaneous colonization of genetically different strains of the same pathogen species matters for disease outcomes remains largely unclear though. We assessed the outcome of interactions between strains of the fungal wheat pathogen Zymoseptoria tritici. In absence of the host, strains cultured in pairs were growing differently compared to strains cultured alone. When infecting wheat leaves either with single or pairs of strains, we found also highly variable outcomes. Importantly, interactions between strains outside of the host were only poorly explaining how strains would interact when on the host. This suggests that pathogen strains engage in complex interactions shaped by their environment. Understanding the nature of such interactions within pathogen species will improve our ability to manage crop plant infections in the wild.

## Supplementary Tables for "Divergent outcomes of direct conspecific pathogen strain interaction and plant co-infection suggest consequences for disease dynamics"

### Sheet: Table S1
Supplementary Table S1: Strains used either in vitro or for plant pairwise interaction experiments.
Name of strain	Growth (in vitro) experiment	Plant infection experiment
3A51	＋	＋
3K8	＋	＋
1P35	＋	＋
3021	＋	＋
3R39	＋	＋
3W3	＋	＋
1O40	＋	＋
3W21	＋	＋
1F11	＋	＋
1R15	＋	＋
2Z1	＋	＋
2P5	＋	＋
1G30	＋	＋
1S10	＋	＋
1𝖤52	no	＋

### Sheet: Table S2
Supplementary Table S2: Identification of strain pairs tested either in vitro or in planta.
Paired strains (separated by "_")	Growth (in vitro) experiment	Plant infection experiment
3A51_1P35	＋	＋
3A51_1R15	＋	＋
3A51_2Z1	＋	＋
3A51_3K8	＋	＋
3W3_3A51	＋	＋
3A51_ 2P5	＋	＋
3A51_1G30	＋	＋
3A51_1S10	＋	＋
1R15_ 3K8	＋	＋
1P35_1F11	＋	＋
1P35_1R15	＋	＋
1P35_2P5	＋	＋
1P35_2Z1	＋	＋
1P35_3O21	＋	＋
1P35_1G30	＋	＋
3W3_1P35	＋	＋
1F11_3O21	＋	＋
3O21_1G30	＋	＋
1R15_3O21	＋	＋
2P5_3O21	＋	＋
3O21_2Z1	＋	＋
3R39_3O21	＋	＋
3R39_1G30	＋	＋
3R39_ 1R15	＋	＋
3R39_ 2Z1	＋	＋
3W3_3R39	＋	＋
3W3_3W21	＋	＋
3W3_1F11	＋	＋
3W3_1G30	＋	＋
3W3_1R15	＋	＋
3W3_2Z1	＋	＋
1O40_1R15	＋	＋
3W21_1R15	＋	＋
1R15_1F11	＋	＋
1F11_1S10	＋	＋
1R15_2Z1	＋	＋
1R15_ 1G30	＋	＋
1R15_2P5	＋	＋
1S10_1R15	＋	＋
1S10_ 2Z1	＋	＋
2P5_2Z1	＋	＋
1G30_ 2Z1	＋	＋
1S10_ 2P5	＋	＋
2P5_1G30	＋	＋
1P35_3R39	＋	＋
1S10_1G30	＋	＋
1F11_3A51	＋	＋
1S10_3K8	＋	＋
3W21_1P35	＋	＋
1O40_2P5	＋	＋
3W3_1S10	＋	＋
1F11_2P5	＋	＋
3A51_3O21	＋	＋
3W3_3O21	＋	＋
1O40_1F11	＋	＋
1S10_1O40	＋	＋
3R39_ 3W21	＋	＋
3W3_2P5	＋	＋
3W21_1G30	＋	＋
3R39_3A51	＋	＋
3R39-2P5	＋	＋
1O40_3O21	＋	＋
3W3_1O40	＋	＋
1S10_3R39	＋	＋
1O40_2Z1	＋	＋
1O40_3A51	＋	＋
3K8_2P5	＋	＋
3K8_2Z1	＋	＋
1P35_3K8	＋	＋
3O21_3K8	＋	＋
3W3_3K8	＋	＋
3K8_3R39	＋	＋
1S10_3O21	＋	＋
1S10_1P35	＋	＋
1O40_1P35	＋	＋
1O40_1G30	＋	＋
3W21_3O21	＋	＋
3R39_1F11	＋	＋
1O40_3R39	＋	＋
1F11_1G30	＋	＋
1F11_2Z1	＋	＋
3W21_1O40	＋	＋
1S10_3W21	＋	＋
3W21_2Z1	＋	＋
3W21_2P5	＋	＋
3W21_3A51	＋	＋
1O40_3K8	＋	＋
1G30_3K8	＋	＋
1F11_3K8	＋	＋
3W21_1F11	＋	＋
3W21_3K8	＋	＋
1E52_1F11	−	＋
1E52_3A51	−	＋
1E52_1S10	−	＋
1E52_3W3	−	＋
1E52_3W21	−	＋
1E52_1G30	−	＋
1E52_3K8	−	＋
1E52_1O40	−	＋
1E52_2P5	−	＋
1E52_2Z1	−	＋
1E52_3R39	−	＋
1E52_1P35	−	＋
1E52_1R15	−	＋
1E52_3O21	−	＋

### Sheet: Table S3
Supplementary Table S3: Optical density (OD) measurements and estimates of growth metrics.
Day of measurement post-inoculation	Replicate	Strain	Optical density (OD)	Estimated generation time	Maximum specific growth rate
1	1	3A51	0.028	1.51649	0.454997
2	1	3A51	0.039	1.51649	0.454997
3	1	3A51	0.049	1.51649	0.454997
4	1	3A51	0.064	1.51649	0.454997
5	1	3A51	0.078	1.51649	0.454997
6	1	3A51	0.081	1.51649	0.454997
7	1	3A51	0.092	1.51649	0.454997
8	1	3A51	0.107	1.51649	0.454997
9	1	3A51	0.103	1.51649	0.454997
10	1	3A51	0.125	1.51649	0.454997
11	1	3A51	0.132	1.51649	0.454997
1	2	3A51	0.059	1.9257	0.358312
2	2	3A51	0.044	1.9257	0.358312
3	2	3A51	0.054	1.9257	0.358312
4	2	3A51	0.059	1.9257	0.358312
5	2	3A51	0.068	1.9257	0.358312
6	2	3A51	0.07	1.9257	0.358312
7	2	3A51	0.078	1.9257	0.358312
8	2	3A51	0.089	1.9257	0.358312
9	2	3A51	0.093	1.9257	0.358312
10	2	3A51	0.106	1.9257	0.358312
11	2	3A51	0.111	1.9257	0.358312
1	3	3A51	0.056	1.34912	0.511446
2	3	3A51	0.044	1.34912	0.511446
3	3	3A51	0.05	1.34912	0.511446
4	3	3A51	0.052	1.34912	0.511446
5	3	3A51	0.063	1.34912	0.511446
6	3	3A51	0.066	1.34912	0.511446
7	3	3A51	0.077	1.34912	0.511446
8	3	3A51	0.092	1.34912	0.511446
9	3	3A51	0.095	1.34912	0.511446
10	3	3A51	0.107	1.34912	0.511446
11	3	3A51	0.113	1.34912	0.511446
1	4	3A51	0.058	1.65714	0.416379
2	4	3A51	0.047	1.65714	0.416379
3	4	3A51	0.057	1.65714	0.416379
4	4	3A51	0.068	1.65714	0.416379
5	4	3A51	0.075	1.65714	0.416379
6	4	3A51	0.084	1.65714	0.416379
7	4	3A51	0.09	1.65714	0.416379
8	4	3A51	0.113	1.65714	0.416379
9	4	3A51	0.114	1.65714	0.416379
10	4	3A51	0.131	1.65714	0.416379
11	4	3A51	0.144	1.65714	0.416379
1	5	3A51	0.029	2.02842	0.340166
2	5	3A51	0.047	2.02842	0.340166
3	5	3A51	0.056	2.02842	0.340166
4	5	3A51	0.069	2.02842	0.340166
5	5	3A51	0.079	2.02842	0.340166
6	5	3A51	0.081	2.02842	0.340166
7	5	3A51	0.095	2.02842	0.340166
8	5	3A51	0.132	2.02842	0.340166
9	5	3A51	0.123	2.02842	0.340166
10	5	3A51	0.15	2.02842	0.340166
11	5	3A51	0.172	2.02842	0.340166
1	1	3K8	0.139	0.978177	0.705394
2	1	3K8	0.147	0.978177	0.705394
3	1	3K8	0.167	0.978177	0.705394
4	1	3K8	0.192	0.978177	0.705394
5	1	3K8	0.216	0.978177	0.705394
6	1	3K8	0.245	0.978177	0.705394
7	1	3K8	0.278	0.978177	0.705394
8	1	3K8	0.312	0.978177	0.705394
9	1	3K8	0.341	0.978177	0.705394
10	1	3K8	0.335	0.978177	0.705394
11	1	3K8	0.333	0.978177	0.705394
1	2	3K8	0.158	1.10146	0.62644
2	2	3K8	0.157	1.10146	0.62644
3	2	3K8	0.185	1.10146	0.62644
4	2	3K8	0.192	1.10146	0.62644
5	2	3K8	0.214	1.10146	0.62644
6	2	3K8	0.238	1.10146	0.62644
7	2	3K8	0.27	1.10146	0.62644
8	2	3K8	0.299	1.10146	0.62644
9	2	3K8	0.335	1.10146	0.62644
10	2	3K8	0.347	1.10146	0.62644
11	2	3K8	0.349	1.10146	0.62644
1	3	3K8	0.161	1.10398	0.62501
2	3	3K8	0.164	1.10398	0.62501
3	3	3K8	0.183	1.10398	0.62501
4	3	3K8	0.199	1.10398	0.62501
5	3	3K8	0.223	1.10398	0.62501
6	3	3K8	0.248	1.10398	0.62501
7	3	3K8	0.279	1.10398	0.62501
8	3	3K8	0.308	1.10398	0.62501
9	3	3K8	0.338	1.10398	0.62501
10	3	3K8	0.359	1.10398	0.62501
11	3	3K8	0.358	1.10398	0.62501
1	4	3K8	0.147	1.21764	0.566672
2	4	3K8	0.155	1.21764	0.566672
3	4	3K8	0.174	1.21764	0.566672
4	4	3K8	0.192	1.21764	0.566672
5	4	3K8	0.216	1.21764	0.566672
6	4	3K8	0.24	1.21764	0.566672
7	4	3K8	0.269	1.21764	0.566672
8	4	3K8	0.305	1.21764	0.566672
9	4	3K8	0.335	1.21764	0.566672
10	4	3K8	0.361	1.21764	0.566672
11	4	3K8	0.363	1.21764	0.566672
1	5	3K8	0.132	1.11333	0.619761
2	5	3K8	0.147	1.11333	0.619761
3	5	3K8	0.168	1.11333	0.619761
4	5	3K8	0.191	1.11333	0.619761
5	5	3K8	0.213	1.11333	0.619761
6	5	3K8	0.241	1.11333	0.619761
7	5	3K8	0.273	1.11333	0.619761
8	5	3K8	0.305	1.11333	0.619761
9	5	3K8	0.338	1.11333	0.619761
10	5	3K8	0.337	1.11333	0.619761
11	5	3K8	0.337	1.11333	0.619761
1	1	1P35	0.037	1.78387	0.3868
2	1	1P35	0.032	1.78387	0.3868
3	1	1P35	0.061	1.78387	0.3868
4	1	1P35	0.085	1.78387	0.3868
5	1	1P35	0.094	1.78387	0.3868
6	1	1P35	0.101	1.78387	0.3868
7	1	1P35	0.107	1.78387	0.3868
8	1	1P35	0.12	1.78387	0.3868
9	1	1P35	0.134	1.78387	0.3868
10	1	1P35	0.155	1.78387	0.3868
11	1	1P35	0.17	1.78387	0.3868
1	2	1P35	0.05	1.26188	0.546802
2	2	1P35	0.032	1.26188	0.546802
3	2	1P35	0.052	1.26188	0.546802
4	2	1P35	0.076	1.26188	0.546802
5	2	1P35	0.097	1.26188	0.546802
6	2	1P35	0.123	1.26188	0.546802
7	2	1P35	0.144	1.26188	0.546802
8	2	1P35	0.163	1.26188	0.546802
9	2	1P35	0.191	1.26188	0.546802
10	2	1P35	0.2	1.26188	0.546802
11	2	1P35	0.219	1.26188	0.546802
1	3	1P35	0.051	1.54397	0.446901
2	3	1P35	0.035	1.54397	0.446901
3	3	1P35	0.051	1.54397	0.446901
4	3	1P35	0.064	1.54397	0.446901
5	3	1P35	0.077	1.54397	0.446901
6	3	1P35	0.087	1.54397	0.446901
7	3	1P35	0.094	1.54397	0.446901
8	3	1P35	0.103	1.54397	0.446901
9	3	1P35	0.113	1.54397	0.446901
10	3	1P35	0.122	1.54397	0.446901
11	3	1P35	0.133	1.54397	0.446901
1	4	1P35	0.054	2.0742	0.332658
2	4	1P35	0.042	2.0742	0.332658
3	4	1P35	0.058	2.0742	0.332658
4	4	1P35	0.066	2.0742	0.332658
5	4	1P35	0.069	2.0742	0.332658
6	4	1P35	0.075	2.0742	0.332658
7	4	1P35	0.083	2.0742	0.332658
8	4	1P35	0.092	2.0742	0.332658
9	4	1P35	0.104	2.0742	0.332658
10	4	1P35	0.113	2.0742	0.332658
11	4	1P35	0.124	2.0742	0.332658
1	5	1P35	0.043	3.47619	0.198493
2	5	1P35	0.052	3.47619	0.198493
3	5	1P35	0.076	3.47619	0.198493
4	5	1P35	0.075	3.47619	0.198493
5	5	1P35	0.072	3.47619	0.198493
6	5	1P35	0.074	3.47619	0.198493
7	5	1P35	0.079	3.47619	0.198493
8	5	1P35	0.087	3.47619	0.198493
9	5	1P35	0.097	3.47619	0.198493
10	5	1P35	0.106	3.47619	0.198493
11	5	1P35	0.119	3.47619	0.198493
1	1	3O21	0.077	2.58781	0.266635
2	1	3O21	0.057	2.58781	0.266635
3	1	3O21	0.098	2.58781	0.266635
4	1	3O21	0.1	2.58781	0.266635
5	1	3O21	0.118	2.58781	0.266635
6	1	3O21	0.125	2.58781	0.266635
7	1	3O21	0.14	2.58781	0.266635
8	1	3O21	0.163	2.58781	0.266635
9	1	3O21	0.182	2.58781	0.266635
10	1	3O21	0.219	2.58781	0.266635
11	1	3O21	0.256	2.58781	0.266635
1	2	3O21	0.089	2.05691	0.335455
2	2	3O21	0.056	2.05691	0.335455
3	2	3O21	0.077	2.05691	0.335455
4	2	3O21	0.082	2.05691	0.335455
5	2	3O21	0.1	2.05691	0.335455
6	2	3O21	0.109	2.05691	0.335455
7	2	3O21	0.13	2.05691	0.335455
8	2	3O21	0.15	2.05691	0.335455
9	2	3O21	0.172	2.05691	0.335455
10	2	3O21	0.203	2.05691	0.335455
11	2	3O21	0.23	2.05691	0.335455
1	3	3O21	0.094	1.85544	0.371879
2	3	3O21	0.059	1.85544	0.371879
3	3	3O21	0.079	1.85544	0.371879
4	3	3O21	0.088	1.85544	0.371879
5	3	3O21	0.101	1.85544	0.371879
6	3	3O21	0.114	1.85544	0.371879
7	3	3O21	0.138	1.85544	0.371879
8	3	3O21	0.168	1.85544	0.371879
9	3	3O21	0.196	1.85544	0.371879
10	3	3O21	0.24	1.85544	0.371879
11	3	3O21	0.273	1.85544	0.371879
1	4	3O21	0.101	1.31187	0.525969
2	4	3O21	0.074	1.31187	0.525969
3	4	3O21	0.091	1.31187	0.525969
4	4	3O21	0.103	1.31187	0.525969
5	4	3O21	0.117	1.31187	0.525969
6	4	3O21	0.139	1.31187	0.525969
7	4	3O21	0.17	1.31187	0.525969
8	4	3O21	0.209	1.31187	0.525969
9	4	3O21	0.257	1.31187	0.525969
10	4	3O21	0.299	1.31187	0.525969
11	4	3O21	0.323	1.31187	0.525969
1	5	3O21	0.084	1.47335	0.468319
2	5	3O21	0.064	1.47335	0.468319
3	5	3O21	0.082	1.47335	0.468319
4	5	3O21	0.094	1.47335	0.468319
5	5	3O21	0.106	1.47335	0.468319
6	5	3O21	0.123	1.47335	0.468319
7	5	3O21	0.15	1.47335	0.468319
8	5	3O21	0.184	1.47335	0.468319
9	5	3O21	0.228	1.47335	0.468319
10	5	3O21	0.269	1.47335	0.468319
11	5	3O21	0.302	1.47335	0.468319
1	1	3R39	0.095	2.18095	0.316376
2	1	3R39	0.055	2.18095	0.316376
3	1	3R39	0.077	2.18095	0.316376
4	1	3R39	0.096	2.18095	0.316376
5	1	3R39	0.112	2.18095	0.316376
6	1	3R39	0.117	2.18095	0.316376
7	1	3R39	0.126	2.18095	0.316376
8	1	3R39	0.141	2.18095	0.316376
9	1	3R39	0.148	2.18095	0.316376
10	1	3R39	0.165	2.18095	0.316376
11	1	3R39	0.176	2.18095	0.316376
1	2	3R39	0.104	2.1855	0.315717
2	2	3R39	0.062	2.1855	0.315717
3	2	3R39	0.077	2.1855	0.315717
4	2	3R39	0.086	2.1855	0.315717
5	2	3R39	0.101	2.1855	0.315717
6	2	3R39	0.106	2.1855	0.315717
7	2	3R39	0.12	2.1855	0.315717
8	2	3R39	0.139	2.1855	0.315717
9	2	3R39	0.143	2.1855	0.315717
10	2	3R39	0.159	2.1855	0.315717
11	2	3R39	0.168	2.1855	0.315717
1	3	3R39	0.107	3.3665	0.204961
2	3	3R39	0.059	3.3665	0.204961
3	3	3R39	0.073	3.3665	0.204961
4	3	3R39	0.084	3.3665	0.204961
5	3	3R39	0.089	3.3665	0.204961
6	3	3R39	0.096	3.3665	0.204961
7	3	3R39	0.107	3.3665	0.204961
8	3	3R39	0.125	3.3665	0.204961
9	3	3R39	0.136	3.3665	0.204961
10	3	3R39	0.154	3.3665	0.204961
11	3	3R39	0.17	3.3665	0.204961
1	4	3R39	0.116	3.17303	0.217458
2	4	3R39	0.064	3.17303	0.217458
3	4	3R39	0.075	3.17303	0.217458
4	4	3R39	0.083	3.17303	0.217458
5	4	3R39	0.089	3.17303	0.217458
6	4	3R39	0.097	3.17303	0.217458
7	4	3R39	0.11	3.17303	0.217458
8	4	3R39	0.127	3.17303	0.217458
9	4	3R39	0.141	3.17303	0.217458
10	4	3R39	0.156	3.17303	0.217458
11	4	3R39	0.171	3.17303	0.217458
1	5	3R39	0.096	2.23212	0.309123
2	5	3R39	0.061	2.23212	0.309123
3	5	3R39	0.079	2.23212	0.309123
4	5	3R39	0.085	2.23212	0.309123
5	5	3R39	0.09	2.23212	0.309123
6	5	3R39	0.098	2.23212	0.309123
7	5	3R39	0.117	2.23212	0.309123
8	5	3R39	0.138	2.23212	0.309123
9	5	3R39	0.152	2.23212	0.309123
10	5	3R39	0.173	2.23212	0.309123
11	5	3R39	0.195	2.23212	0.309123
1	1	3W3	0.046	1.15672	0.596514
2	1	3W3	0.035	1.15672	0.596514
3	1	3W3	0.052	1.15672	0.596514
4	1	3W3	0.055	1.15672	0.596514
5	1	3W3	0.053	1.15672	0.596514
6	1	3W3	0.052	1.15672	0.596514
7	1	3W3	0.059	1.15672	0.596514
8	1	3W3	0.118	1.15672	0.596514
9	1	3W3	0.116	1.15672	0.596514
10	1	3W3	0.141	1.15672	0.596514
11	1	3W3	0.154	1.15672	0.596514
1	2	3W3	0.061	2.23885	0.308193
2	2	3W3	0.041	2.23885	0.308193
3	2	3W3	0.051	2.23885	0.308193
4	2	3W3	0.058	2.23885	0.308193
5	2	3W3	0.06	2.23885	0.308193
6	2	3W3	0.063	2.23885	0.308193
7	2	3W3	0.069	2.23885	0.308193
8	2	3W3	0.086	2.23885	0.308193
9	2	3W3	0.103	2.23885	0.308193
10	2	3W3	0.13	2.23885	0.308193
11	2	3W3	0.155	2.23885	0.308193
1	3	3W3	0.061	1.98165	0.348194
2	3	3W3	0.041	1.98165	0.348194
3	3	3W3	0.057	1.98165	0.348194
4	3	3W3	0.052	1.98165	0.348194
5	3	3W3	0.058	1.98165	0.348194
6	3	3W3	0.063	1.98165	0.348194
7	3	3W3	0.073	1.98165	0.348194
8	3	3W3	0.087	1.98165	0.348194
9	3	3W3	0.111	1.98165	0.348194
10	3	3W3	0.136	1.98165	0.348194
11	3	3W3	0.16	1.98165	0.348194
1	4	3W3	0.072	2.16113	0.319278
2	4	3W3	0.042	2.16113	0.319278
3	4	3W3	0.05	2.16113	0.319278
4	4	3W3	0.053	2.16113	0.319278
5	4	3W3	0.057	2.16113	0.319278
6	4	3W3	0.061	2.16113	0.319278
7	4	3W3	0.072	2.16113	0.319278
8	4	3W3	0.084	2.16113	0.319278
9	4	3W3	0.101	2.16113	0.319278
10	4	3W3	0.129	2.16113	0.319278
11	4	3W3	0.154	2.16113	0.319278
1	5	3W3	0.058	1.84325	0.374338
2	5	3W3	0.041	1.84325	0.374338
3	5	3W3	0.048	1.84325	0.374338
4	5	3W3	0.055	1.84325	0.374338
5	5	3W3	0.056	1.84325	0.374338
6	5	3W3	0.058	1.84325	0.374338
7	5	3W3	0.067	1.84325	0.374338
8	5	3W3	0.085	1.84325	0.374338
9	5	3W3	0.1	1.84325	0.374338
10	5	3W3	0.123	1.84325	0.374338
11	5	3W3	0.144	1.84325	0.374338
1	1	1O40	0.043	1.42891	0.482884
2	1	1O40	0.033	1.42891	0.482884
3	1	1O40	0.052	1.42891	0.482884
4	1	1O40	0.054	1.42891	0.482884
5	1	1O40	0.069	1.42891	0.482884
6	1	1O40	0.079	1.42891	0.482884
7	1	1O40	0.098	1.42891	0.482884
8	1	1O40	0.133	1.42891	0.482884
9	1	1O40	0.171	1.42891	0.482884
10	1	1O40	0.211	1.42891	0.482884
11	1	1O40	0.24	1.42891	0.482884
1	2	1O40	0.055	1.28832	0.535583
2	2	1O40	0.035	1.28832	0.535583
3	2	1O40	0.046	1.28832	0.535583
4	2	1O40	0.053	1.28832	0.535583
5	2	1O40	0.061	1.28832	0.535583
6	2	1O40	0.068	1.28832	0.535583
7	2	1O40	0.089	1.28832	0.535583
8	2	1O40	0.12	1.28832	0.535583
9	2	1O40	0.153	1.28832	0.535583
10	2	1O40	0.181	1.28832	0.535583
11	2	1O40	0.203	1.28832	0.535583
1	3	1O40	0.057	1.21205	0.569283
2	3	1O40	0.037	1.21205	0.569283
3	3	1O40	0.046	1.21205	0.569283
4	3	1O40	0.056	1.21205	0.569283
5	3	1O40	0.068	1.21205	0.569283
6	3	1O40	0.083	1.21205	0.569283
7	3	1O40	0.108	1.21205	0.569283
8	3	1O40	0.144	1.21205	0.569283
9	3	1O40	0.18	1.21205	0.569283
10	3	1O40	0.209	1.21205	0.569283
11	3	1O40	0.234	1.21205	0.569283
1	4	1O40	0.059	1.06116	0.650235
2	4	1O40	0.037	1.06116	0.650235
3	4	1O40	0.046	1.06116	0.650235
4	4	1O40	0.052	1.06116	0.650235
5	4	1O40	0.06	1.06116	0.650235
6	4	1O40	0.075	1.06116	0.650235
7	4	1O40	0.102	1.06116	0.650235
8	4	1O40	0.139	1.06116	0.650235
9	4	1O40	0.173	1.06116	0.650235
10	4	1O40	0.202	1.06116	0.650235
11	4	1O40	0.221	1.06116	0.650235
1	5	1O40	0.063	1.30322	0.52946
2	5	1O40	0.036	1.30322	0.52946
3	5	1O40	0.046	1.30322	0.52946
4	5	1O40	0.055	1.30322	0.52946
5	5	1O40	0.06	1.30322	0.52946
6	5	1O40	0.068	1.30322	0.52946
7	5	1O40	0.087	1.30322	0.52946
8	5	1O40	0.12	1.30322	0.52946
9	5	1O40	0.154	1.30322	0.52946
10	5	1O40	0.185	1.30322	0.52946
11	5	1O40	0.208	1.30322	0.52946
1	1	3W21	0.041	2.20778	0.312531
2	1	3W21	0.023	2.20778	0.312531
3	1	3W21	0.031	2.20778	0.312531
4	1	3W21	0.04	2.20778	0.312531
5	1	3W21	0.042	2.20778	0.312531
6	1	3W21	0.043	2.20778	0.312531
7	1	3W21	0.049	2.20778	0.312531
8	1	3W21	0.087	2.20778	0.312531
9	1	3W21	0.076	2.20778	0.312531
10	1	3W21	0.114	2.20778	0.312531
11	1	3W21	0.143	2.20778	0.312531
1	2	3W21	0.052	2.86277	0.241025
2	2	3W21	0.031	2.86277	0.241025
3	2	3W21	0.043	2.86277	0.241025
4	2	3W21	0.048	2.86277	0.241025
5	2	3W21	0.043	2.86277	0.241025
6	2	3W21	0.046	2.86277	0.241025
7	2	3W21	0.048	2.86277	0.241025
8	2	3W21	0.065	2.86277	0.241025
9	2	3W21	0.071	2.86277	0.241025
10	2	3W21	0.081	2.86277	0.241025
11	2	3W21	0.096	2.86277	0.241025
1	3	3W21	0.056	3.22255	0.214116
2	3	3W21	0.028	3.22255	0.214116
3	3	3W21	0.042	3.22255	0.214116
4	3	3W21	0.042	3.22255	0.214116
5	3	3W21	0.041	3.22255	0.214116
6	3	3W21	0.043	3.22255	0.214116
7	3	3W21	0.045	3.22255	0.214116
8	3	3W21	0.054	3.22255	0.214116
9	3	3W21	0.062	3.22255	0.214116
10	3	3W21	0.071	3.22255	0.214116
11	3	3W21	0.086	3.22255	0.214116
1	4	3W21	0.061	3.15434	0.218746
2	4	3W21	0.028	3.15434	0.218746
3	4	3W21	0.039	3.15434	0.218746
4	4	3W21	0.043	3.15434	0.218746
5	4	3W21	0.043	3.15434	0.218746
6	4	3W21	0.046	3.15434	0.218746
7	4	3W21	0.052	3.15434	0.218746
8	4	3W21	0.061	3.15434	0.218746
9	4	3W21	0.07	3.15434	0.218746
10	4	3W21	0.081	3.15434	0.218746
11	4	3W21	0.096	3.15434	0.218746
1	5	3W21	0.055	3.67087	0.187966
2	5	3W21	0.029	3.67087	0.187966
3	5	3W21	0.039	3.67087	0.187966
4	5	3W21	0.045	3.67087	0.187966
5	5	3W21	0.043	3.67087	0.187966
6	5	3W21	0.046	3.67087	0.187966
7	5	3W21	0.051	3.67087	0.187966
8	5	3W21	0.063	3.67087	0.187966
9	5	3W21	0.064	3.67087	0.187966
10	5	3W21	0.074	3.67087	0.187966
11	5	3W21	0.082	3.67087	0.187966
1	1	1F11	0.054	1.08535	0.635739
2	1	1F11	0.062	1.08535	0.635739
3	1	1F11	0.064	1.08535	0.635739
4	1	1F11	0.075	1.08535	0.635739
5	1	1F11	0.125	1.08535	0.635739
6	1	1F11	0.156	1.08535	0.635739
7	1	1F11	0.168	1.08535	0.635739
8	1	1F11	0.192	1.08535	0.635739
9	1	1F11	0.204	1.08535	0.635739
10	1	1F11	0.223	1.08535	0.635739
11	1	1F11	0.255	1.08535	0.635739
1	2	1F11	0.088	1.51373	0.455826
2	2	1F11	0.063	1.51373	0.455826
3	2	1F11	0.061	1.51373	0.455826
4	2	1F11	0.069	1.51373	0.455826
5	2	1F11	0.097	1.51373	0.455826
6	2	1F11	0.119	1.51373	0.455826
7	2	1F11	0.126	1.51373	0.455826
8	2	1F11	0.149	1.51373	0.455826
9	2	1F11	0.16	1.51373	0.455826
10	2	1F11	0.19	1.51373	0.455826
11	2	1F11	0.214	1.51373	0.455826
1	3	1F11	0.089	1.53909	0.448317
2	3	1F11	0.062	1.53909	0.448317
3	3	1F11	0.063	1.53909	0.448317
4	3	1F11	0.073	1.53909	0.448317
5	3	1F11	0.097	1.53909	0.448317
6	3	1F11	0.113	1.53909	0.448317
7	3	1F11	0.124	1.53909	0.448317
8	3	1F11	0.144	1.53909	0.448317
9	3	1F11	0.156	1.53909	0.448317
10	3	1F11	0.177	1.53909	0.448317
11	3	1F11	0.203	1.53909	0.448317
1	4	1F11	0.093	1.35033	0.510985
2	4	1F11	0.067	1.35033	0.510985
3	4	1F11	0.065	1.35033	0.510985
4	4	1F11	0.073	1.35033	0.510985
5	4	1F11	0.094	1.35033	0.510985
6	4	1F11	0.113	1.35033	0.510985
7	4	1F11	0.124	1.35033	0.510985
8	4	1F11	0.145	1.35033	0.510985
9	4	1F11	0.161	1.35033	0.510985
10	4	1F11	0.176	1.35033	0.510985
11	4	1F11	0.199	1.35033	0.510985
1	5	1F11	0.093	1.38476	0.498282
2	5	1F11	0.066	1.38476	0.498282
3	5	1F11	0.065	1.38476	0.498282
4	5	1F11	0.076	1.38476	0.498282
5	5	1F11	0.101	1.38476	0.498282
6	5	1F11	0.12	1.38476	0.498282
7	5	1F11	0.132	1.38476	0.498282
8	5	1F11	0.156	1.38476	0.498282
9	5	1F11	0.187	1.38476	0.498282
10	5	1F11	0.198	1.38476	0.498282
11	5	1F11	0.232	1.38476	0.498282
1	1	1R15	0.061	1.79814	0.38373
2	1	1R15	0.06	1.79814	0.38373
3	1	1R15	0.091	1.79814	0.38373
4	1	1R15	0.076	1.79814	0.38373
5	1	1R15	0.083	1.79814	0.38373
6	1	1R15	0.096	1.79814	0.38373
7	1	1R15	0.11	1.79814	0.38373
8	1	1R15	0.127	1.79814	0.38373
9	1	1R15	0.15	1.79814	0.38373
10	1	1R15	0.17	1.79814	0.38373
11	1	1R15	0.195	1.79814	0.38373
1	2	1R15	0.06	1.85584	0.371799
2	2	1R15	0.064	1.85584	0.371799
3	2	1R15	0.073	1.85584	0.371799
4	2	1R15	0.077	1.85584	0.371799
5	2	1R15	0.079	1.85584	0.371799
6	2	1R15	0.086	1.85584	0.371799
7	2	1R15	0.096	1.85584	0.371799
8	2	1R15	0.111	1.85584	0.371799
9	2	1R15	0.128	1.85584	0.371799
10	2	1R15	0.153	1.85584	0.371799
11	2	1R15	0.175	1.85584	0.371799
1	3	1R15	0.06	1.96266	0.353167
2	3	1R15	0.063	1.96266	0.353167
3	3	1R15	0.071	1.96266	0.353167
4	3	1R15	0.074	1.96266	0.353167
5	3	1R15	0.076	1.96266	0.353167
6	3	1R15	0.085	1.96266	0.353167
7	3	1R15	0.096	1.96266	0.353167
8	3	1R15	0.103	1.96266	0.353167
9	3	1R15	0.117	1.96266	0.353167
10	3	1R15	0.132	1.96266	0.353167
11	3	1R15	0.154	1.96266	0.353167
1	4	1R15	0.062	2.21219	0.311908
2	4	1R15	0.066	2.21219	0.311908
3	4	1R15	0.072	2.21219	0.311908
4	4	1R15	0.075	2.21219	0.311908
5	4	1R15	0.076	2.21219	0.311908
6	4	1R15	0.082	2.21219	0.311908
7	4	1R15	0.093	2.21219	0.311908
8	4	1R15	0.098	2.21219	0.311908
9	4	1R15	0.112	2.21219	0.311908
10	4	1R15	0.131	2.21219	0.311908
11	4	1R15	0.159	2.21219	0.311908
1	5	1R15	0.09	2.73614	0.252181
2	5	1R15	0.064	2.73614	0.252181
3	5	1R15	0.073	2.73614	0.252181
4	5	1R15	0.076	2.73614	0.252181
5	5	1R15	0.078	2.73614	0.252181
6	5	1R15	0.086	2.73614	0.252181
7	5	1R15	0.091	2.73614	0.252181
8	5	1R15	0.101	2.73614	0.252181
9	5	1R15	0.116	2.73614	0.252181
10	5	1R15	0.124	2.73614	0.252181
11	5	1R15	0.144	2.73614	0.252181
1	1	2Z1	0.025	1.73067	0.39869
2	1	2Z1	0.036	1.73067	0.39869
3	1	2Z1	0.044	1.73067	0.39869
4	1	2Z1	0.05	1.73067	0.39869
5	1	2Z1	0.059	1.73067	0.39869
6	1	2Z1	0.064	1.73067	0.39869
7	1	2Z1	0.07	1.73067	0.39869
8	1	2Z1	0.082	1.73067	0.39869
9	1	2Z1	0.083	1.73067	0.39869
10	1	2Z1	0.09	1.73067	0.39869
11	1	2Z1	0.104	1.73067	0.39869
1	2	2Z1	0.025	2.89974	0.237952
2	2	2Z1	0.035	2.89974	0.237952
3	2	2Z1	0.041	2.89974	0.237952
4	2	2Z1	0.044	2.89974	0.237952
5	2	2Z1	0.046	2.89974	0.237952
6	2	2Z1	0.049	2.89974	0.237952
7	2	2Z1	0.052	2.89974	0.237952
8	2	2Z1	0.054	2.89974	0.237952
9	2	2Z1	0.063	2.89974	0.237952
10	2	2Z1	0.069	2.89974	0.237952
11	2	2Z1	0.077	2.89974	0.237952
1	3	2Z1	0.025	1.98291	0.347974
2	3	2Z1	0.036	1.98291	0.347974
3	3	2Z1	0.044	1.98291	0.347974
4	3	2Z1	0.051	1.98291	0.347974
5	3	2Z1	0.052	1.98291	0.347974
6	3	2Z1	0.056	1.98291	0.347974
7	3	2Z1	0.058	1.98291	0.347974
8	3	2Z1	0.064	1.98291	0.347974
9	3	2Z1	0.07	1.98291	0.347974
10	3	2Z1	0.075	1.98291	0.347974
11	3	2Z1	0.081	1.98291	0.347974
1	4	2Z1	0.025	2.08667	0.33067
2	4	2Z1	0.037	2.08667	0.33067
3	4	2Z1	0.042	2.08667	0.33067
4	4	2Z1	0.047	2.08667	0.33067
5	4	2Z1	0.047	2.08667	0.33067
6	4	2Z1	0.054	2.08667	0.33067
7	4	2Z1	0.052	2.08667	0.33067
8	4	2Z1	0.067	2.08667	0.33067
9	4	2Z1	0.065	2.08667	0.33067
10	4	2Z1	0.071	2.08667	0.33067
11	4	2Z1	0.078	2.08667	0.33067
1	5	2Z1	0.024	1.65834	0.416078
2	5	2Z1	0.035	1.65834	0.416078
3	5	2Z1	0.043	1.65834	0.416078
4	5	2Z1	0.047	1.65834	0.416078
5	5	2Z1	0.052	1.65834	0.416078
6	5	2Z1	0.056	1.65834	0.416078
7	5	2Z1	0.06	1.65834	0.416078
8	5	2Z1	0.087	1.65834	0.416078
9	5	2Z1	0.076	1.65834	0.416078
10	5	2Z1	0.083	1.65834	0.416078
11	5	2Z1	0.094	1.65834	0.416078
1	1	2P5	0.072	1.55655	0.443289
2	1	2P5	0.061	1.55655	0.443289
3	1	2P5	0.074	1.55655	0.443289
4	1	2P5	0.092	1.55655	0.443289
5	1	2P5	0.118	1.55655	0.443289
6	1	2P5	0.136	1.55655	0.443289
7	1	2P5	0.157	1.55655	0.443289
8	1	2P5	0.191	1.55655	0.443289
9	1	2P5	0.23	1.55655	0.443289
10	1	2P5	0.277	1.55655	0.443289
11	1	2P5	0.316	1.55655	0.443289
1	2	2P5	0.078	1.55337	0.444195
2	2	2P5	0.06	1.55337	0.444195
3	2	2P5	0.082	1.55337	0.444195
4	2	2P5	0.094	1.55337	0.444195
5	2	2P5	0.117	1.55337	0.444195
6	2	2P5	0.137	1.55337	0.444195
7	2	2P5	0.159	1.55337	0.444195
8	2	2P5	0.194	1.55337	0.444195
9	2	2P5	0.225	1.55337	0.444195
10	2	2P5	0.262	1.55337	0.444195
11	2	2P5	0.292	1.55337	0.444195
1	3	2P5	0.09	2.2221	0.310517
2	3	2P5	0.068	2.2221	0.310517
3	3	2P5	0.082	2.2221	0.310517
4	3	2P5	0.102	2.2221	0.310517
5	3	2P5	0.126	2.2221	0.310517
6	3	2P5	0.147	2.2221	0.310517
7	3	2P5	0.176	2.2221	0.310517
8	3	2P5	0.219	2.2221	0.310517
9	3	2P5	0.166	2.2221	0.310517
10	3	2P5	0.299	2.2221	0.310517
11	3	2P5	0.331	2.2221	0.310517
1	4	2P5	0.089	1.28742	0.535954
2	4	2P5	0.074	1.28742	0.535954
3	4	2P5	0.078	1.28742	0.535954
4	4	2P5	0.098	1.28742	0.535954
5	4	2P5	0.119	1.28742	0.535954
6	4	2P5	0.137	1.28742	0.535954
7	4	2P5	0.165	1.28742	0.535954
8	4	2P5	0.203	1.28742	0.535954
9	4	2P5	0.239	1.28742	0.535954
10	4	2P5	0.281	1.28742	0.535954
11	4	2P5	0.311	1.28742	0.535954
1	5	2P5	0.08	1.42553	0.48403
2	5	2P5	0.075	1.42553	0.48403
3	5	2P5	0.081	1.42553	0.48403
4	5	2P5	0.104	1.42553	0.48403
5	5	2P5	0.127	1.42553	0.48403
6	5	2P5	0.145	1.42553	0.48403
7	5	2P5	0.17	1.42553	0.48403
8	5	2P5	0.204	1.42553	0.48403
9	5	2P5	0.241	1.42553	0.48403
10	5	2P5	0.288	1.42553	0.48403
11	5	2P5	0.325	1.42553	0.48403
1	1	1G30	0.057	1.63223	0.422736
2	1	1G30	0.043	1.63223	0.422736
3	1	1G30	0.049	1.63223	0.422736
4	1	1G30	0.055	1.63223	0.422736
5	1	1G30	0.068	1.63223	0.422736
6	1	1G30	0.078	1.63223	0.422736
7	1	1G30	0.087	1.63223	0.422736
8	1	1G30	0.099	1.63223	0.422736
9	1	1G30	0.121	1.63223	0.422736
10	1	1G30	0.135	1.63223	0.422736
11	1	1G30	0.155	1.63223	0.422736
1	2	1G30	0.066	1.98563	0.347497
2	2	1G30	0.048	1.98563	0.347497
3	2	1G30	0.052	1.98563	0.347497
4	2	1G30	0.057	1.98563	0.347497
5	2	1G30	0.064	1.98563	0.347497
6	2	1G30	0.071	1.98563	0.347497
7	2	1G30	0.08	1.98563	0.347497
8	2	1G30	0.089	1.98563	0.347497
9	2	1G30	0.101	1.98563	0.347497
10	2	1G30	0.118	1.98563	0.347497
11	2	1G30	0.136	1.98563	0.347497
1	3	1G30	0.07	2.25757	0.305638
2	3	1G30	0.054	2.25757	0.305638
3	3	1G30	0.057	2.25757	0.305638
4	3	1G30	0.062	2.25757	0.305638
5	3	1G30	0.067	2.25757	0.305638
6	3	1G30	0.072	2.25757	0.305638
7	3	1G30	0.078	2.25757	0.305638
8	3	1G30	0.086	2.25757	0.305638
9	3	1G30	0.096	2.25757	0.305638
10	3	1G30	0.115	2.25757	0.305638
11	3	1G30	0.134	2.25757	0.305638
1	4	1G30	0.076	2.1502	0.320901
2	4	1G30	0.052	2.1502	0.320901
3	4	1G30	0.059	2.1502	0.320901
4	4	1G30	0.063	2.1502	0.320901
5	4	1G30	0.069	2.1502	0.320901
6	4	1G30	0.075	2.1502	0.320901
7	4	1G30	0.082	2.1502	0.320901
8	4	1G30	0.095	2.1502	0.320901
9	4	1G30	0.113	2.1502	0.320901
10	4	1G30	0.139	2.1502	0.320901
11	4	1G30	0.168	2.1502	0.320901
1	5	1G30	0.056	1.81343	0.380494
2	5	1G30	0.048	1.81343	0.380494
3	5	1G30	0.051	1.81343	0.380494
4	5	1G30	0.058	1.81343	0.380494
5	5	1G30	0.064	1.81343	0.380494
6	5	1G30	0.072	1.81343	0.380494
7	5	1G30	0.08	1.81343	0.380494
8	5	1G30	0.089	1.81343	0.380494
9	5	1G30	0.104	1.81343	0.380494
10	5	1G30	0.123	1.81343	0.380494
11	5	1G30	0.146	1.81343	0.380494
1	1	1S10	0.061	0.999645	0.690245
2	1	1S10	0.047	0.999645	0.690245
3	1	1S10	0.072	0.999645	0.690245
4	1	1S10	0.069	0.999645	0.690245
5	1	1S10	0.107	0.999645	0.690245
6	1	1S10	0.119	0.999645	0.690245
7	1	1S10	0.128	0.999645	0.690245
8	1	1S10	0.135	0.999645	0.690245
9	1	1S10	0.143	0.999645	0.690245
10	1	1S10	0.15	0.999645	0.690245
11	1	1S10	0.158	0.999645	0.690245
1	2	1S10	0.058	1.045	0.660285
2	2	1S10	0.048	1.045	0.660285
3	2	1S10	0.052	1.045	0.660285
4	2	1S10	0.063	1.045	0.660285
5	2	1S10	0.075	1.045	0.660285
6	2	1S10	0.085	1.045	0.660285
7	2	1S10	0.094	1.045	0.660285
8	2	1S10	0.105	1.045	0.660285
9	2	1S10	0.108	1.045	0.660285
10	2	1S10	0.113	1.045	0.660285
11	2	1S10	0.12	1.045	0.660285
1	3	1S10	0.058	1.44618	0.477118
2	3	1S10	0.05	1.44618	0.477118
3	3	1S10	0.053	1.44618	0.477118
4	3	1S10	0.071	1.44618	0.477118
5	3	1S10	0.074	1.44618	0.477118
6	3	1S10	0.085	1.44618	0.477118
7	3	1S10	0.096	1.44618	0.477118
8	3	1S10	0.11	1.44618	0.477118
9	3	1S10	0.121	1.44618	0.477118
10	3	1S10	0.132	1.44618	0.477118
11	3	1S10	0.147	1.44618	0.477118
1	4	1S10	0.057	1.43031	0.482412
2	4	1S10	0.051	1.43031	0.482412
3	4	1S10	0.054	1.43031	0.482412
4	4	1S10	0.073	1.43031	0.482412
5	4	1S10	0.074	1.43031	0.482412
6	4	1S10	0.085	1.43031	0.482412
7	4	1S10	0.091	1.43031	0.482412
8	4	1S10	0.1	1.43031	0.482412
9	4	1S10	0.112	1.43031	0.482412
10	4	1S10	0.116	1.43031	0.482412
11	4	1S10	0.128	1.43031	0.482412
1	5	1S10	0.062	1.2407	0.556137
2	5	1S10	0.053	1.2407	0.556137
3	5	1S10	0.056	1.2407	0.556137
4	5	1S10	0.073	1.2407	0.556137
5	5	1S10	0.077	1.2407	0.556137
6	5	1S10	0.09	1.2407	0.556137
7	5	1S10	0.099	1.2407	0.556137
8	5	1S10	0.111	1.2407	0.556137
9	5	1S10	0.128	1.2407	0.556137
10	5	1S10	0.128	1.2407	0.556137
11	5	1S10	0.14	1.2407	0.556137
1	1	1F11_3A51	0.034	2.10028	0.328527
2	1	1F11_3A51	0.082	2.10028	0.328527
3	1	1F11_3A51	0.106	2.10028	0.328527
4	1	1F11_3A51	0.121	2.10028	0.328527
5	1	1F11_3A51	0.139	2.10028	0.328527
6	1	1F11_3A51	0.153	2.10028	0.328527
7	1	1F11_3A51	0.175	2.10028	0.328527
8	1	1F11_3A51	0.2	2.10028	0.328527
9	1	1F11_3A51	0.229	2.10028	0.328527
10	1	1F11_3A51	0.258	2.10028	0.328527
11	1	1F11_3A51	0.281	2.10028	0.328527
1	2	1F11_3A51	0.031	2.27449	0.303365
2	2	1F11_3A51	0.069	2.27449	0.303365
3	2	1F11_3A51	0.093	2.27449	0.303365
4	2	1F11_3A51	0.105	2.27449	0.303365
5	2	1F11_3A51	0.119	2.27449	0.303365
6	2	1F11_3A51	0.129	2.27449	0.303365
7	2	1F11_3A51	0.147	2.27449	0.303365
8	2	1F11_3A51	0.166	2.27449	0.303365
9	2	1F11_3A51	0.188	2.27449	0.303365
10	2	1F11_3A51	0.216	2.27449	0.303365
11	2	1F11_3A51	0.24	2.27449	0.303365
1	3	1F11_3A51	0.033	1.72622	0.399718
2	3	1F11_3A51	0.07	1.72622	0.399718
3	3	1F11_3A51	0.091	1.72622	0.399718
4	3	1F11_3A51	0.102	1.72622	0.399718
5	3	1F11_3A51	0.115	1.72622	0.399718
6	3	1F11_3A51	0.125	1.72622	0.399718
7	3	1F11_3A51	0.143	1.72622	0.399718
8	3	1F11_3A51	0.166	1.72622	0.399718
9	3	1F11_3A51	0.188	1.72622	0.399718
10	3	1F11_3A51	0.209	1.72622	0.399718
11	3	1F11_3A51	0.2	1.72622	0.399718
1	4	1F11_3A51	0.032	2.13289	0.323505
2	4	1F11_3A51	0.065	2.13289	0.323505
3	4	1F11_3A51	0.085	2.13289	0.323505
4	4	1F11_3A51	0.096	2.13289	0.323505
5	4	1F11_3A51	0.107	2.13289	0.323505
6	4	1F11_3A51	0.115	2.13289	0.323505
7	4	1F11_3A51	0.129	2.13289	0.323505
8	4	1F11_3A51	0.142	2.13289	0.323505
9	4	1F11_3A51	0.165	2.13289	0.323505
10	4	1F11_3A51	0.18	2.13289	0.323505
11	4	1F11_3A51	0.198	2.13289	0.323505
1	5	1F11_3A51	0.04	2.1017	0.328305
2	5	1F11_3A51	0.076	2.1017	0.328305
3	5	1F11_3A51	0.097	2.1017	0.328305
4	5	1F11_3A51	0.109	2.1017	0.328305
5	5	1F11_3A51	0.125	2.1017	0.328305
6	5	1F11_3A51	0.137	2.1017	0.328305
7	5	1F11_3A51	0.155	2.1017	0.328305
8	5	1F11_3A51	0.176	2.1017	0.328305
9	5	1F11_3A51	0.211	2.1017	0.328305
10	5	1F11_3A51	0.229	2.1017	0.328305
11	5	1F11_3A51	0.253	2.1017	0.328305
1	1	1O40_3A51	0.013	1.49947	0.460162
2	1	1O40_3A51	0.039	1.49947	0.460162
3	1	1O40_3A51	0.052	1.49947	0.460162
4	1	1O40_3A51	0.059	1.49947	0.460162
5	1	1O40_3A51	0.07	1.49947	0.460162
6	1	1O40_3A51	0.077	1.49947	0.460162
7	1	1O40_3A51	0.086	1.49947	0.460162
8	1	1O40_3A51	0.098	1.49947	0.460162
9	1	1O40_3A51	0.104	1.49947	0.460162
10	1	1O40_3A51	0.11	1.49947	0.460162
11	1	1O40_3A51	0.116	1.49947	0.460162
1	2	1O40_3A51	0.013	1.74468	0.395489
2	2	1O40_3A51	0.044	1.74468	0.395489
3	2	1O40_3A51	0.07	1.74468	0.395489
4	2	1O40_3A51	0.069	1.74468	0.395489
5	2	1O40_3A51	0.075	1.74468	0.395489
6	2	1O40_3A51	0.08	1.74468	0.395489
7	2	1O40_3A51	0.089	1.74468	0.395489
8	2	1O40_3A51	0.098	1.74468	0.395489
9	2	1O40_3A51	0.11	1.74468	0.395489
10	2	1O40_3A51	0.115	1.74468	0.395489
11	2	1O40_3A51	0.123	1.74468	0.395489
1	3	1O40_3A51	0.013	1.44067	0.478942
2	3	1O40_3A51	0.042	1.44067	0.478942
3	3	1O40_3A51	0.057	1.44067	0.478942
4	3	1O40_3A51	0.06	1.44067	0.478942
5	3	1O40_3A51	0.066	1.44067	0.478942
6	3	1O40_3A51	0.071	1.44067	0.478942
7	3	1O40_3A51	0.078	1.44067	0.478942
8	3	1O40_3A51	0.085	1.44067	0.478942
9	3	1O40_3A51	0.092	1.44067	0.478942
10	3	1O40_3A51	0.094	1.44067	0.478942
11	3	1O40_3A51	0.1	1.44067	0.478942
1	4	1O40_3A51	0.013	1.55201	0.444584
2	4	1O40_3A51	0.04	1.55201	0.444584
3	4	1O40_3A51	0.053	1.55201	0.444584
4	4	1O40_3A51	0.06	1.55201	0.444584
5	4	1O40_3A51	0.066	1.55201	0.444584
6	4	1O40_3A51	0.071	1.55201	0.444584
7	4	1O40_3A51	0.077	1.55201	0.444584
8	4	1O40_3A51	0.083	1.55201	0.444584
9	4	1O40_3A51	0.089	1.55201	0.444584
10	4	1O40_3A51	0.096	1.55201	0.444584
11	4	1O40_3A51	0.104	1.55201	0.444584
1	5	1O40_3A51	0.012	1.61314	0.427737
2	5	1O40_3A51	0.036	1.61314	0.427737
3	5	1O40_3A51	0.047	1.61314	0.427737
4	5	1O40_3A51	0.053	1.61314	0.427737
5	5	1O40_3A51	0.058	1.61314	0.427737
6	5	1O40_3A51	0.062	1.61314	0.427737
7	5	1O40_3A51	0.067	1.61314	0.427737
8	5	1O40_3A51	0.074	1.61314	0.427737
9	5	1O40_3A51	0.079	1.61314	0.427737
10	5	1O40_3A51	0.084	1.61314	0.427737
11	5	1O40_3A51	0.092	1.61314	0.427737
1	1	1P35_3A51	0.034	2.00796	0.343633
2	1	1P35_3A51	0.061	2.00796	0.343633
3	1	1P35_3A51	0.082	2.00796	0.343633
4	1	1P35_3A51	0.093	2.00796	0.343633
5	1	1P35_3A51	0.113	2.00796	0.343633
6	1	1P35_3A51	0.132	2.00796	0.343633
7	1	1P35_3A51	0.159	2.00796	0.343633
8	1	1P35_3A51	0.187	2.00796	0.343633
9	1	1P35_3A51	0.212	2.00796	0.343633
10	1	1P35_3A51	0.254	2.00796	0.343633
11	1	1P35_3A51	0.29	2.00796	0.343633
1	2	1P35_3A51	0.032	2.0035	0.344397
2	2	1P35_3A51	0.06	2.0035	0.344397
3	2	1P35_3A51	0.074	2.0035	0.344397
4	2	1P35_3A51	0.083	2.0035	0.344397
5	2	1P35_3A51	0.1	2.0035	0.344397
6	2	1P35_3A51	0.116	2.0035	0.344397
7	2	1P35_3A51	0.137	2.0035	0.344397
8	2	1P35_3A51	0.16	2.0035	0.344397
9	2	1P35_3A51	0.179	2.0035	0.344397
10	2	1P35_3A51	0.209	2.0035	0.344397
11	2	1P35_3A51	0.236	2.0035	0.344397
1	3	1P35_3A51	0.033	2.2166	0.311287
2	3	1P35_3A51	0.065	2.2166	0.311287
3	3	1P35_3A51	0.075	2.2166	0.311287
4	3	1P35_3A51	0.084	2.2166	0.311287
5	3	1P35_3A51	0.099	2.2166	0.311287
6	3	1P35_3A51	0.114	2.2166	0.311287
7	3	1P35_3A51	0.139	2.2166	0.311287
8	3	1P35_3A51	0.169	2.2166	0.311287
9	3	1P35_3A51	0.204	2.2166	0.311287
10	3	1P35_3A51	0.251	2.2166	0.311287
11	3	1P35_3A51	0.291	2.2166	0.311287
1	4	1P35_3A51	0.035	2.29945	0.300072
2	4	1P35_3A51	0.063	2.29945	0.300072
3	4	1P35_3A51	0.075	2.29945	0.300072
4	4	1P35_3A51	0.083	2.29945	0.300072
5	4	1P35_3A51	0.097	2.29945	0.300072
6	4	1P35_3A51	0.11	2.29945	0.300072
7	4	1P35_3A51	0.131	2.29945	0.300072
8	4	1P35_3A51	0.156	2.29945	0.300072
9	4	1P35_3A51	0.185	2.29945	0.300072
10	4	1P35_3A51	0.224	2.29945	0.300072
11	4	1P35_3A51	0.26	2.29945	0.300072
1	5	1P35_3A51	0.034	2.17883	0.316684
2	5	1P35_3A51	0.063	2.17883	0.316684
3	5	1P35_3A51	0.075	2.17883	0.316684
4	5	1P35_3A51	0.086	2.17883	0.316684
5	5	1P35_3A51	0.101	2.17883	0.316684
6	5	1P35_3A51	0.117	2.17883	0.316684
7	5	1P35_3A51	0.141	2.17883	0.316684
8	5	1P35_3A51	0.168	2.17883	0.316684
9	5	1P35_3A51	0.199	2.17883	0.316684
10	5	1P35_3A51	0.241	2.17883	0.316684
11	5	1P35_3A51	0.279	2.17883	0.316684
1	1	1R15_3A51	0.03	1.23006	0.56095
2	1	1R15_3A51	0.047	1.23006	0.56095
3	1	1R15_3A51	0.063	1.23006	0.56095
4	1	1R15_3A51	0.068	1.23006	0.56095
5	1	1R15_3A51	0.083	1.23006	0.56095
6	1	1R15_3A51	0.092	1.23006	0.56095
7	1	1R15_3A51	0.097	1.23006	0.56095
8	1	1R15_3A51	0.103	1.23006	0.56095
9	1	1R15_3A51	0.108	1.23006	0.56095
10	1	1R15_3A51	0.115	1.23006	0.56095
11	1	1R15_3A51	0.121	1.23006	0.56095
1	2	1R15_3A51	0.027	1.15738	0.596174
2	2	1R15_3A51	0.057	1.15738	0.596174
3	2	1R15_3A51	0.068	1.15738	0.596174
4	2	1R15_3A51	0.075	1.15738	0.596174
5	2	1R15_3A51	0.084	1.15738	0.596174
6	2	1R15_3A51	0.091	1.15738	0.596174
7	2	1R15_3A51	0.096	1.15738	0.596174
8	2	1R15_3A51	0.101	1.15738	0.596174
9	2	1R15_3A51	0.105	1.15738	0.596174
10	2	1R15_3A51	0.109	1.15738	0.596174
11	2	1R15_3A51	0.113	1.15738	0.596174
1	3	1R15_3A51	0.027	1.31266	0.52565
2	3	1R15_3A51	0.056	1.31266	0.52565
3	3	1R15_3A51	0.063	1.31266	0.52565
4	3	1R15_3A51	0.069	1.31266	0.52565
5	3	1R15_3A51	0.077	1.31266	0.52565
6	3	1R15_3A51	0.084	1.31266	0.52565
7	3	1R15_3A51	0.09	1.31266	0.52565
8	3	1R15_3A51	0.095	1.31266	0.52565
9	3	1R15_3A51	0.098	1.31266	0.52565
10	3	1R15_3A51	0.103	1.31266	0.52565
11	3	1R15_3A51	0.107	1.31266	0.52565
1	4	1R15_3A51	0.028	1.47571	0.46757
2	4	1R15_3A51	0.061	1.47571	0.46757
3	4	1R15_3A51	0.072	1.47571	0.46757
4	4	1R15_3A51	0.081	1.47571	0.46757
5	4	1R15_3A51	0.091	1.47571	0.46757
6	4	1R15_3A51	0.097	1.47571	0.46757
7	4	1R15_3A51	0.103	1.47571	0.46757
8	4	1R15_3A51	0.114	1.47571	0.46757
9	4	1R15_3A51	0.119	1.47571	0.46757
10	4	1R15_3A51	0.126	1.47571	0.46757
11	4	1R15_3A51	0.133	1.47571	0.46757
1	5	1R15_3A51	0.029	1.52101	0.453645
2	5	1R15_3A51	0.056	1.52101	0.453645
3	5	1R15_3A51	0.058	1.52101	0.453645
4	5	1R15_3A51	0.064	1.52101	0.453645
5	5	1R15_3A51	0.07	1.52101	0.453645
6	5	1R15_3A51	0.075	1.52101	0.453645
7	5	1R15_3A51	0.079	1.52101	0.453645
8	5	1R15_3A51	0.103	1.52101	0.453645
9	5	1R15_3A51	0.091	1.52101	0.453645
10	5	1R15_3A51	0.096	1.52101	0.453645
11	5	1R15_3A51	0.102	1.52101	0.453645
1	1	3A51_2Z1	0.016	2.12866	0.324148
2	1	3A51_2Z1	0.041	2.12866	0.324148
3	1	3A51_2Z1	0.054	2.12866	0.324148
4	1	3A51_2Z1	0.06	2.12866	0.324148
5	1	3A51_2Z1	0.071	2.12866	0.324148
6	1	3A51_2Z1	0.078	2.12866	0.324148
7	1	3A51_2Z1	0.085	2.12866	0.324148
8	1	3A51_2Z1	0.094	2.12866	0.324148
9	1	3A51_2Z1	0.103	2.12866	0.324148
10	1	3A51_2Z1	0.119	2.12866	0.324148
11	1	3A51_2Z1	0.132	2.12866	0.324148
1	2	3A51_2Z1	0.016	1.87556	0.367891
2	2	3A51_2Z1	0.047	1.87556	0.367891
3	2	3A51_2Z1	0.057	1.87556	0.367891
4	2	3A51_2Z1	0.066	1.87556	0.367891
5	2	3A51_2Z1	0.072	1.87556	0.367891
6	2	3A51_2Z1	0.076	1.87556	0.367891
7	2	3A51_2Z1	0.081	1.87556	0.367891
8	2	3A51_2Z1	0.088	1.87556	0.367891
9	2	3A51_2Z1	0.1	1.87556	0.367891
10	2	3A51_2Z1	0.105	1.87556	0.367891
11	2	3A51_2Z1	0.116	1.87556	0.367891
1	3	3A51_2Z1	0.014	3.07745	0.224212
2	3	3A51_2Z1	0.045	3.07745	0.224212
3	3	3A51_2Z1	0.054	3.07745	0.224212
4	3	3A51_2Z1	0.06	3.07745	0.224212
5	3	3A51_2Z1	0.065	3.07745	0.224212
6	3	3A51_2Z1	0.07	3.07745	0.224212
7	3	3A51_2Z1	0.079	3.07745	0.224212
8	3	3A51_2Z1	0.093	3.07745	0.224212
9	3	3A51_2Z1	0.108	3.07745	0.224212
10	3	3A51_2Z1	0.125	3.07745	0.224212
11	3	3A51_2Z1	0.145	3.07745	0.224212
1	4	3A51_2Z1	0.013	2.98457	0.231189
2	4	3A51_2Z1	0.044	2.98457	0.231189
3	4	3A51_2Z1	0.053	2.98457	0.231189
4	4	3A51_2Z1	0.058	2.98457	0.231189
5	4	3A51_2Z1	0.064	2.98457	0.231189
6	4	3A51_2Z1	0.071	2.98457	0.231189
7	4	3A51_2Z1	0.08	2.98457	0.231189
8	4	3A51_2Z1	0.099	2.98457	0.231189
9	4	3A51_2Z1	0.113	2.98457	0.231189
10	4	3A51_2Z1	0.136	2.98457	0.231189
11	4	3A51_2Z1	0.208	2.98457	0.231189
1	5	3A51_2Z1	0.013	2.04101	0.338069
2	5	3A51_2Z1	0.04	2.04101	0.338069
3	5	3A51_2Z1	0.058	2.04101	0.338069
4	5	3A51_2Z1	0.054	2.04101	0.338069
5	5	3A51_2Z1	0.059	2.04101	0.338069
6	5	3A51_2Z1	0.063	2.04101	0.338069
7	5	3A51_2Z1	0.065	2.04101	0.338069
8	5	3A51_2Z1	0.075	2.04101	0.338069
9	5	3A51_2Z1	0.08	2.04101	0.338069
10	5	3A51_2Z1	0.087	2.04101	0.338069
11	5	3A51_2Z1	0.095	2.04101	0.338069
1	1	3A51_3K8	0.013	0.811946	0.84981
2	1	3A51_3K8	0.04	0.811946	0.84981
3	1	3A51_3K8	0.048	0.811946	0.84981
4	1	3A51_3K8	0.055	0.811946	0.84981
5	1	3A51_3K8	0.058	0.811946	0.84981
6	1	3A51_3K8	0.069	0.811946	0.84981
7	1	3A51_3K8	0.071	0.811946	0.84981
8	1	3A51_3K8	0.068	0.811946	0.84981
9	1	3A51_3K8	0.076	0.811946	0.84981
10	1	3A51_3K8	0.071	0.811946	0.84981
11	1	3A51_3K8	0.073	0.811946	0.84981
1	2	3A51_3K8	0.013	1.38446	0.498388
2	2	3A51_3K8	0.043	1.38446	0.498388
3	2	3A51_3K8	0.051	1.38446	0.498388
4	2	3A51_3K8	0.059	1.38446	0.498388
5	2	3A51_3K8	0.062	1.38446	0.498388
6	2	3A51_3K8	0.072	1.38446	0.498388
7	2	3A51_3K8	0.084	1.38446	0.498388
8	2	3A51_3K8	0.096	1.38446	0.498388
9	2	3A51_3K8	0.102	1.38446	0.498388
10	2	3A51_3K8	0.105	1.38446	0.498388
11	2	3A51_3K8	0.096	1.38446	0.498388
1	3	3A51_3K8	0.013	0.997194	0.691942
2	3	3A51_3K8	0.042	0.997194	0.691942
3	3	3A51_3K8	0.049	0.997194	0.691942
4	3	3A51_3K8	0.052	0.997194	0.691942
5	3	3A51_3K8	0.051	0.997194	0.691942
6	3	3A51_3K8	0.057	0.997194	0.691942
7	3	3A51_3K8	0.064	0.997194	0.691942
8	3	3A51_3K8	0.074	0.997194	0.691942
9	3	3A51_3K8	0.069	0.997194	0.691942
10	3	3A51_3K8	0.066	0.997194	0.691942
11	3	3A51_3K8	0.067	0.997194	0.691942
1	4	3A51_3K8	0.013	0.180277	3.82745
2	4	3A51_3K8	0.041	0.180277	3.82745
3	4	3A51_3K8	0.045	0.180277	3.82745
4	4	3A51_3K8	0.046	0.180277	3.82745
5	4	3A51_3K8	0.048	0.180277	3.82745
6	4	3A51_3K8	0.05	0.180277	3.82745
7	4	3A51_3K8	0.052	0.180277	3.82745
8	4	3A51_3K8	0.055	0.180277	3.82745
9	4	3A51_3K8	0.058	0.180277	3.82745
10	4	3A51_3K8	0.059	0.180277	3.82745
11	4	3A51_3K8	0.062	0.180277	3.82745
1	5	3A51_3K8	0.015	1.46458	0.471124
2	5	3A51_3K8	0.045	1.46458	0.471124
3	5	3A51_3K8	0.056	1.46458	0.471124
4	5	3A51_3K8	0.063	1.46458	0.471124
5	5	3A51_3K8	0.071	1.46458	0.471124
6	5	3A51_3K8	0.076	1.46458	0.471124
7	5	3A51_3K8	0.077	1.46458	0.471124
8	5	3A51_3K8	0.088	1.46458	0.471124
9	5	3A51_3K8	0.094	1.46458	0.471124
10	5	3A51_3K8	0.1	1.46458	0.471124
11	5	3A51_3K8	0.104	1.46458	0.471124
1	1	3A51_3O21	0.014	2.84808	0.242268
2	1	3A51_3O21	0.043	2.84808	0.242268
3	1	3A51_3O21	0.055	2.84808	0.242268
4	1	3A51_3O21	0.059	2.84808	0.242268
5	1	3A51_3O21	0.071	2.84808	0.242268
6	1	3A51_3O21	0.079	2.84808	0.242268
7	1	3A51_3O21	0.088	2.84808	0.242268
8	1	3A51_3O21	0.1	2.84808	0.242268
9	1	3A51_3O21	0.117	2.84808	0.242268
10	1	3A51_3O21	0.144	2.84808	0.242268
11	1	3A51_3O21	0.164	2.84808	0.242268
1	2	3A51_3O21	0.013	3.23162	0.213515
2	2	3A51_3O21	0.042	3.23162	0.213515
3	2	3A51_3O21	0.053	3.23162	0.213515
4	2	3A51_3O21	0.058	3.23162	0.213515
5	2	3A51_3O21	0.065	3.23162	0.213515
6	2	3A51_3O21	0.071	3.23162	0.213515
7	2	3A51_3O21	0.078	3.23162	0.213515
8	2	3A51_3O21	0.093	3.23162	0.213515
9	2	3A51_3O21	0.111	3.23162	0.213515
10	2	3A51_3O21	0.137	3.23162	0.213515
11	2	3A51_3O21	0.157	3.23162	0.213515
1	3	3A51_3O21	0.013	3.39843	0.203035
2	3	3A51_3O21	0.045	3.39843	0.203035
3	3	3A51_3O21	0.053	3.39843	0.203035
4	3	3A51_3O21	0.059	3.39843	0.203035
5	3	3A51_3O21	0.064	3.39843	0.203035
6	3	3A51_3O21	0.068	3.39843	0.203035
7	3	3A51_3O21	0.074	3.39843	0.203035
8	3	3A51_3O21	0.092	3.39843	0.203035
9	3	3A51_3O21	0.118	3.39843	0.203035
10	3	3A51_3O21	0.145	3.39843	0.203035
11	3	3A51_3O21	0.164	3.39843	0.203035
1	4	3A51_3O21	0.012	2.92448	0.23594
2	4	3A51_3O21	0.045	2.92448	0.23594
3	4	3A51_3O21	0.053	2.92448	0.23594
4	4	3A51_3O21	0.058	2.92448	0.23594
5	4	3A51_3O21	0.063	2.92448	0.23594
6	4	3A51_3O21	0.069	2.92448	0.23594
7	4	3A51_3O21	0.079	2.92448	0.23594
8	4	3A51_3O21	0.098	2.92448	0.23594
9	4	3A51_3O21	0.13	2.92448	0.23594
10	4	3A51_3O21	0.161	2.92448	0.23594
11	4	3A51_3O21	0.177	2.92448	0.23594
1	5	3A51_3O21	0.012	3.35286	0.205795
2	5	3A51_3O21	0.039	3.35286	0.205795
3	5	3A51_3O21	0.048	3.35286	0.205795
4	5	3A51_3O21	0.054	3.35286	0.205795
5	5	3A51_3O21	0.059	3.35286	0.205795
6	5	3A51_3O21	0.063	3.35286	0.205795
7	5	3A51_3O21	0.07	3.35286	0.205795
8	5	3A51_3O21	0.082	3.35286	0.205795
9	5	3A51_3O21	0.097	3.35286	0.205795
10	5	3A51_3O21	0.122	3.35286	0.205795
11	5	3A51_3O21	0.137	3.35286	0.205795
1	1	3R39_3A51	0.013	1.59071	0.433768
2	1	3R39_3A51	0.041	1.59071	0.433768
3	1	3R39_3A51	0.052	1.59071	0.433768
4	1	3R39_3A51	0.052	1.59071	0.433768
5	1	3R39_3A51	0.061	1.59071	0.433768
6	1	3R39_3A51	0.067	1.59071	0.433768
7	1	3R39_3A51	0.073	1.59071	0.433768
8	1	3R39_3A51	0.08	1.59071	0.433768
9	1	3R39_3A51	0.083	1.59071	0.433768
10	1	3R39_3A51	0.091	1.59071	0.433768
11	1	3R39_3A51	0.095	1.59071	0.433768
1	2	3R39_3A51	0.013	1.57282	0.438703
2	2	3R39_3A51	0.041	1.57282	0.438703
3	2	3R39_3A51	0.052	1.57282	0.438703
4	2	3R39_3A51	0.056	1.57282	0.438703
5	2	3R39_3A51	0.06	1.57282	0.438703
6	2	3R39_3A51	0.063	1.57282	0.438703
7	2	3R39_3A51	0.066	1.57282	0.438703
8	2	3R39_3A51	0.074	1.57282	0.438703
9	2	3R39_3A51	0.078	1.57282	0.438703
10	2	3R39_3A51	0.083	1.57282	0.438703
11	2	3R39_3A51	0.09	1.57282	0.438703
1	3	3R39_3A51	0.013	1.3371	0.516042
2	3	3R39_3A51	0.045	1.3371	0.516042
3	3	3R39_3A51	0.056	1.3371	0.516042
4	3	3R39_3A51	0.059	1.3371	0.516042
5	3	3R39_3A51	0.064	1.3371	0.516042
6	3	3R39_3A51	0.067	1.3371	0.516042
7	3	3R39_3A51	0.07	1.3371	0.516042
8	3	3R39_3A51	0.076	1.3371	0.516042
9	3	3R39_3A51	0.081	1.3371	0.516042
10	3	3R39_3A51	0.086	1.3371	0.516042
11	3	3R39_3A51	0.091	1.3371	0.516042
1	4	3R39_3A51	0.012	2.16742	0.318351
2	4	3R39_3A51	0.044	2.16742	0.318351
3	4	3R39_3A51	0.053	2.16742	0.318351
4	4	3R39_3A51	0.059	2.16742	0.318351
5	4	3R39_3A51	0.064	2.16742	0.318351
6	4	3R39_3A51	0.068	2.16742	0.318351
7	4	3R39_3A51	0.073	2.16742	0.318351
8	4	3R39_3A51	0.08	2.16742	0.318351
9	4	3R39_3A51	0.088	2.16742	0.318351
10	4	3R39_3A51	0.098	2.16742	0.318351
11	4	3R39_3A51	0.108	2.16742	0.318351
1	5	3R39_3A51	0.012	2.62984	0.262373
2	5	3R39_3A51	0.041	2.62984	0.262373
3	5	3R39_3A51	0.048	2.62984	0.262373
4	5	3R39_3A51	0.053	2.62984	0.262373
5	5	3R39_3A51	0.058	2.62984	0.262373
6	5	3R39_3A51	0.061	2.62984	0.262373
7	5	3R39_3A51	0.067	2.62984	0.262373
8	5	3R39_3A51	0.072	2.62984	0.262373
9	5	3R39_3A51	0.081	2.62984	0.262373
10	5	3R39_3A51	0.093	2.62984	0.262373
11	5	3R39_3A51	0.103	2.62984	0.262373
1	1	3W21_3A51	0.036	1.36839	0.504243
2	1	3W21_3A51	0.049	1.36839	0.504243
3	1	3W21_3A51	0.069	1.36839	0.504243
4	1	3W21_3A51	0.068	1.36839	0.504243
5	1	3W21_3A51	0.086	1.36839	0.504243
6	1	3W21_3A51	0.096	1.36839	0.504243
7	1	3W21_3A51	0.102	1.36839	0.504243
8	1	3W21_3A51	0.109	1.36839	0.504243
9	1	3W21_3A51	0.113	1.36839	0.504243
10	1	3W21_3A51	0.12	1.36839	0.504243
11	1	3W21_3A51	0.134	1.36839	0.504243
1	2	3W21_3A51	0.034	1.23728	0.557673
2	2	3W21_3A51	0.056	1.23728	0.557673
3	2	3W21_3A51	0.073	1.23728	0.557673
4	2	3W21_3A51	0.078	1.23728	0.557673
5	2	3W21_3A51	0.087	1.23728	0.557673
6	2	3W21_3A51	0.092	1.23728	0.557673
7	2	3W21_3A51	0.098	1.23728	0.557673
8	2	3W21_3A51	0.103	1.23728	0.557673
9	2	3W21_3A51	0.106	1.23728	0.557673
10	2	3W21_3A51	0.114	1.23728	0.557673
11	2	3W21_3A51	0.118	1.23728	0.557673
1	3	3W21_3A51	0.032	1.21895	0.566061
2	3	3W21_3A51	0.062	1.21895	0.566061
3	3	3W21_3A51	0.076	1.21895	0.566061
4	3	3W21_3A51	0.081	1.21895	0.566061
5	3	3W21_3A51	0.088	1.21895	0.566061
6	3	3W21_3A51	0.092	1.21895	0.566061
7	3	3W21_3A51	0.099	1.21895	0.566061
8	3	3W21_3A51	0.103	1.21895	0.566061
9	3	3W21_3A51	0.108	1.21895	0.566061
10	3	3W21_3A51	0.113	1.21895	0.566061
11	3	3W21_3A51	0.117	1.21895	0.566061
1	4	3W21_3A51	0.031	1.42735	0.483415
2	4	3W21_3A51	0.064	1.42735	0.483415
3	4	3W21_3A51	0.076	1.42735	0.483415
4	4	3W21_3A51	0.081	1.42735	0.483415
5	4	3W21_3A51	0.088	1.42735	0.483415
6	4	3W21_3A51	0.092	1.42735	0.483415
7	4	3W21_3A51	0.098	1.42735	0.483415
8	4	3W21_3A51	0.104	1.42735	0.483415
9	4	3W21_3A51	0.106	1.42735	0.483415
10	4	3W21_3A51	0.115	1.42735	0.483415
11	4	3W21_3A51	0.123	1.42735	0.483415
1	5	3W21_3A51	0.031	1.29732	0.531866
2	5	3W21_3A51	0.062	1.29732	0.531866
3	5	3W21_3A51	0.073	1.29732	0.531866
4	5	3W21_3A51	0.08	1.29732	0.531866
5	5	3W21_3A51	0.087	1.29732	0.531866
6	5	3W21_3A51	0.091	1.29732	0.531866
7	5	3W21_3A51	0.096	1.29732	0.531866
8	5	3W21_3A51	0.102	1.29732	0.531866
9	5	3W21_3A51	0.108	1.29732	0.531866
10	5	3W21_3A51	0.115	1.29732	0.531866
11	5	3W21_3A51	0.115	1.29732	0.531866
1	1	3W3_3A51	0.02	1.29889	0.531224
2	1	3W3_3A51	0.037	1.29889	0.531224
3	1	3W3_3A51	0.052	1.29889	0.531224
4	1	3W3_3A51	0.059	1.29889	0.531224
5	1	3W3_3A51	0.072	1.29889	0.531224
6	1	3W3_3A51	0.082	1.29889	0.531224
7	1	3W3_3A51	0.094	1.29889	0.531224
8	1	3W3_3A51	0.103	1.29889	0.531224
9	1	3W3_3A51	0.112	1.29889	0.531224
10	1	3W3_3A51	0.115	1.29889	0.531224
11	1	3W3_3A51	0.12	1.29889	0.531224
1	2	3W3_3A51	0.019	1.56709	0.440305
2	2	3W3_3A51	0.035	1.56709	0.440305
3	2	3W3_3A51	0.049	1.56709	0.440305
4	2	3W3_3A51	0.048	1.56709	0.440305
5	2	3W3_3A51	0.056	1.56709	0.440305
6	2	3W3_3A51	0.065	1.56709	0.440305
7	2	3W3_3A51	0.07	1.56709	0.440305
8	2	3W3_3A51	0.077	1.56709	0.440305
9	2	3W3_3A51	0.084	1.56709	0.440305
10	2	3W3_3A51	0.089	1.56709	0.440305
11	2	3W3_3A51	0.092	1.56709	0.440305
1	3	3W3_3A51	0.019	1.65602	0.416661
2	3	3W3_3A51	0.036	1.65602	0.416661
3	3	3W3_3A51	0.044	1.65602	0.416661
4	3	3W3_3A51	0.046	1.65602	0.416661
5	3	3W3_3A51	0.052	1.65602	0.416661
6	3	3W3_3A51	0.058	1.65602	0.416661
7	3	3W3_3A51	0.064	1.65602	0.416661
8	3	3W3_3A51	0.071	1.65602	0.416661
9	3	3W3_3A51	0.075	1.65602	0.416661
10	3	3W3_3A51	0.08	1.65602	0.416661
11	3	3W3_3A51	0.084	1.65602	0.416661
1	4	3W3_3A51	0.018	1.46108	0.472252
2	4	3W3_3A51	0.04	1.46108	0.472252
3	4	3W3_3A51	0.045	1.46108	0.472252
4	4	3W3_3A51	0.054	1.46108	0.472252
5	4	3W3_3A51	0.059	1.46108	0.472252
6	4	3W3_3A51	0.063	1.46108	0.472252
7	4	3W3_3A51	0.069	1.46108	0.472252
8	4	3W3_3A51	0.075	1.46108	0.472252
9	4	3W3_3A51	0.079	1.46108	0.472252
10	4	3W3_3A51	0.084	1.46108	0.472252
11	4	3W3_3A51	0.087	1.46108	0.472252
1	5	3W3_3A51	0.02	1.69706	0.406585
2	5	3W3_3A51	0.039	1.69706	0.406585
3	5	3W3_3A51	0.046	1.69706	0.406585
4	5	3W3_3A51	0.052	1.69706	0.406585
5	5	3W3_3A51	0.058	1.69706	0.406585
6	5	3W3_3A51	0.063	1.69706	0.406585
7	5	3W3_3A51	0.07	1.69706	0.406585
8	5	3W3_3A51	0.075	1.69706	0.406585
9	5	3W3_3A51	0.081	1.69706	0.406585
10	5	3W3_3A51	0.087	1.69706	0.406585
11	5	3W3_3A51	0.093	1.69706	0.406585
1	1	3A51_2P5	0.02	1.64949	0.41831
2	1	3A51_2P5	0.042	1.64949	0.41831
3	1	3A51_2P5	0.051	1.64949	0.41831
4	1	3A51_2P5	0.055	1.64949	0.41831
5	1	3A51_2P5	0.063	1.64949	0.41831
6	1	3A51_2P5	0.068	1.64949	0.41831
7	1	3A51_2P5	0.074	1.64949	0.41831
8	1	3A51_2P5	0.084	1.64949	0.41831
9	1	3A51_2P5	0.089	1.64949	0.41831
10	1	3A51_2P5	0.092	1.64949	0.41831
11	1	3A51_2P5	0.1	1.64949	0.41831
1	2	3A51_2P5	0.02	2.34485	0.294262
2	2	3A51_2P5	0.043	2.34485	0.294262
3	2	3A51_2P5	0.05	2.34485	0.294262
4	2	3A51_2P5	0.052	2.34485	0.294262
5	2	3A51_2P5	0.058	2.34485	0.294262
6	2	3A51_2P5	0.063	2.34485	0.294262
7	2	3A51_2P5	0.07	2.34485	0.294262
8	2	3A51_2P5	0.079	2.34485	0.294262
9	2	3A51_2P5	0.089	2.34485	0.294262
10	2	3A51_2P5	0.098	2.34485	0.294262
11	2	3A51_2P5	0.106	2.34485	0.294262
1	3	3A51_2P5	0.02	1.55604	0.443433
2	3	3A51_2P5	0.044	1.55604	0.443433
3	3	3A51_2P5	0.051	1.55604	0.443433
4	3	3A51_2P5	0.056	1.55604	0.443433
5	3	3A51_2P5	0.061	1.55604	0.443433
6	3	3A51_2P5	0.066	1.55604	0.443433
7	3	3A51_2P5	0.071	1.55604	0.443433
8	3	3A51_2P5	0.077	1.55604	0.443433
9	3	3A51_2P5	0.083	1.55604	0.443433
10	3	3A51_2P5	0.086	1.55604	0.443433
11	3	3A51_2P5	0.09	1.55604	0.443433
1	4	3A51_2P5	0.027	1.34094	0.514563
2	4	3A51_2P5	0.043	1.34094	0.514563
3	4	3A51_2P5	0.051	1.34094	0.514563
4	4	3A51_2P5	0.057	1.34094	0.514563
5	4	3A51_2P5	0.063	1.34094	0.514563
6	4	3A51_2P5	0.071	1.34094	0.514563
7	4	3A51_2P5	0.072	1.34094	0.514563
8	4	3A51_2P5	0.083	1.34094	0.514563
9	4	3A51_2P5	0.084	1.34094	0.514563
10	4	3A51_2P5	0.087	1.34094	0.514563
11	4	3A51_2P5	0.091	1.34094	0.514563
1	5	3A51_2P5	0.019	1.2682	0.544079
2	5	3A51_2P5	0.041	1.2682	0.544079
3	5	3A51_2P5	0.049	1.2682	0.544079
4	5	3A51_2P5	0.053	1.2682	0.544079
5	5	3A51_2P5	0.059	1.2682	0.544079
6	5	3A51_2P5	0.06	1.2682	0.544079
7	5	3A51_2P5	0.064	1.2682	0.544079
8	5	3A51_2P5	0.086	1.2682	0.544079
9	5	3A51_2P5	0.073	1.2682	0.544079
10	5	3A51_2P5	0.077	1.2682	0.544079
11	5	3A51_2P5	0.079	1.2682	0.544079
1	1	3A51_1G30	0.047	1.36153	0.506783
2	1	3A51_1G30	0.05	1.36153	0.506783
3	1	3A51_1G30	0.058	1.36153	0.506783
4	1	3A51_1G30	0.065	1.36153	0.506783
5	1	3A51_1G30	0.082	1.36153	0.506783
6	1	3A51_1G30	0.092	1.36153	0.506783
7	1	3A51_1G30	0.101	1.36153	0.506783
8	1	3A51_1G30	0.114	1.36153	0.506783
9	1	3A51_1G30	0.125	1.36153	0.506783
10	1	3A51_1G30	0.136	1.36153	0.506783
11	1	3A51_1G30	0.149	1.36153	0.506783
1	2	3A51_1G30	0.046	1.98532	0.347551
2	2	3A51_1G30	0.063	1.98532	0.347551
3	2	3A51_1G30	0.059	1.98532	0.347551
4	2	3A51_1G30	0.066	1.98532	0.347551
5	2	3A51_1G30	0.077	1.98532	0.347551
6	2	3A51_1G30	0.087	1.98532	0.347551
7	2	3A51_1G30	0.097	1.98532	0.347551
8	2	3A51_1G30	0.113	1.98532	0.347551
9	2	3A51_1G30	0.125	1.98532	0.347551
10	2	3A51_1G30	0.144	1.98532	0.347551
11	2	3A51_1G30	0.165	1.98532	0.347551
1	3	3A51_1G30	0.049	1.53555	0.449351
2	3	3A51_1G30	0.059	1.53555	0.449351
3	3	3A51_1G30	0.063	1.53555	0.449351
4	3	3A51_1G30	0.07	1.53555	0.449351
5	3	3A51_1G30	0.081	1.53555	0.449351
6	3	3A51_1G30	0.09	1.53555	0.449351
7	3	3A51_1G30	0.101	1.53555	0.449351
8	3	3A51_1G30	0.117	1.53555	0.449351
9	3	3A51_1G30	0.134	1.53555	0.449351
10	3	3A51_1G30	0.208	1.53555	0.449351
11	3	3A51_1G30	0.183	1.53555	0.449351
1	4	3A51_1G30	0.049	1.77117	0.389572
2	4	3A51_1G30	0.054	1.77117	0.389572
3	4	3A51_1G30	0.062	1.77117	0.389572
4	4	3A51_1G30	0.069	1.77117	0.389572
5	4	3A51_1G30	0.079	1.77117	0.389572
6	4	3A51_1G30	0.088	1.77117	0.389572
7	4	3A51_1G30	0.102	1.77117	0.389572
8	4	3A51_1G30	0.116	1.77117	0.389572
9	4	3A51_1G30	0.131	1.77117	0.389572
10	4	3A51_1G30	0.154	1.77117	0.389572
11	4	3A51_1G30	0.176	1.77117	0.389572
1	5	3A51_1G30	0.049	1.85746	0.371475
2	5	3A51_1G30	0.052	1.85746	0.371475
3	5	3A51_1G30	0.061	1.85746	0.371475
4	5	3A51_1G30	0.066	1.85746	0.371475
5	5	3A51_1G30	0.075	1.85746	0.371475
6	5	3A51_1G30	0.081	1.85746	0.371475
7	5	3A51_1G30	0.089	1.85746	0.371475
8	5	3A51_1G30	0.1	1.85746	0.371475
9	5	3A51_1G30	0.113	1.85746	0.371475
10	5	3A51_1G30	0.128	1.85746	0.371475
11	5	3A51_1G30	0.145	1.85746	0.371475
1	1	1S10_3A51	0.031	1.95651	0.352669
2	1	1S10_3A51	0.045	1.95651	0.352669
3	1	1S10_3A51	0.053	1.95651	0.352669
4	1	1S10_3A51	0.058	1.95651	0.352669
5	1	1S10_3A51	0.067	1.95651	0.352669
6	1	1S10_3A51	0.074	1.95651	0.352669
7	1	1S10_3A51	0.081	1.95651	0.352669
8	1	1S10_3A51	0.094	1.95651	0.352669
9	1	1S10_3A51	0.106	1.95651	0.352669
10	1	1S10_3A51	0.12	1.95651	0.352669
11	1	1S10_3A51	0.128	1.95651	0.352669
1	2	1S10_3A51	0.03	2.57273	0.268197
2	2	1S10_3A51	0.047	2.57273	0.268197
3	2	1S10_3A51	0.062	2.57273	0.268197
4	2	1S10_3A51	0.054	2.57273	0.268197
5	2	1S10_3A51	0.06	2.57273	0.268197
6	2	1S10_3A51	0.065	2.57273	0.268197
7	2	1S10_3A51	0.072	2.57273	0.268197
8	2	1S10_3A51	0.078	2.57273	0.268197
9	2	1S10_3A51	0.084	2.57273	0.268197
10	2	1S10_3A51	0.093	2.57273	0.268197
11	2	1S10_3A51	0.101	2.57273	0.268197
1	3	1S10_3A51	0.023	1.01452	0.680125
2	3	1S10_3A51	0.041	1.01452	0.680125
3	3	1S10_3A51	0.051	1.01452	0.680125
4	3	1S10_3A51	0.046	1.01452	0.680125
5	3	1S10_3A51	0.051	1.01452	0.680125
6	3	1S10_3A51	0.053	1.01452	0.680125
7	3	1S10_3A51	0.055	1.01452	0.680125
8	3	1S10_3A51	0.056	1.01452	0.680125
9	3	1S10_3A51	0.057	1.01452	0.680125
10	3	1S10_3A51	0.062	1.01452	0.680125
11	3	1S10_3A51	0.064	1.01452	0.680125
1	4	1S10_3A51	0.031	2.48094	0.27812
2	4	1S10_3A51	0.049	2.48094	0.27812
3	4	1S10_3A51	0.057	2.48094	0.27812
4	4	1S10_3A51	0.061	2.48094	0.27812
5	4	1S10_3A51	0.067	2.48094	0.27812
6	4	1S10_3A51	0.071	2.48094	0.27812
7	4	1S10_3A51	0.078	2.48094	0.27812
8	4	1S10_3A51	0.085	2.48094	0.27812
9	4	1S10_3A51	0.095	2.48094	0.27812
10	4	1S10_3A51	0.105	2.48094	0.27812
11	4	1S10_3A51	0.117	2.48094	0.27812
1	5	1S10_3A51	0.031	2.68849	0.25665
2	5	1S10_3A51	0.046	2.68849	0.25665
3	5	1S10_3A51	0.056	2.68849	0.25665
4	5	1S10_3A51	0.056	2.68849	0.25665
5	5	1S10_3A51	0.061	2.68849	0.25665
6	5	1S10_3A51	0.064	2.68849	0.25665
7	5	1S10_3A51	0.069	2.68849	0.25665
8	5	1S10_3A51	0.074	2.68849	0.25665
9	5	1S10_3A51	0.08	2.68849	0.25665
10	5	1S10_3A51	0.088	2.68849	0.25665
11	5	1S10_3A51	0.099	2.68849	0.25665
1	1	2P5_3K8	0.032	2.12314	0.32499
2	1	2P5_3K8	0.066	2.12314	0.32499
3	1	2P5_3K8	0.054	2.12314	0.32499
4	1	2P5_3K8	0.058	2.12314	0.32499
5	1	2P5_3K8	0.07	2.12314	0.32499
6	1	2P5_3K8	0.078	2.12314	0.32499
7	1	2P5_3K8	0.085	2.12314	0.32499
8	1	2P5_3K8	0.091	2.12314	0.32499
9	1	2P5_3K8	0.1	2.12314	0.32499
10	1	2P5_3K8	0.105	2.12314	0.32499
11	1	2P5_3K8	0.114	2.12314	0.32499
1	2	2P5_3K8	0.032	1.70369	0.405003
2	2	2P5_3K8	0.048	1.70369	0.405003
3	2	2P5_3K8	0.057	1.70369	0.405003
4	2	2P5_3K8	0.057	1.70369	0.405003
5	2	2P5_3K8	0.065	1.70369	0.405003
6	2	2P5_3K8	0.071	1.70369	0.405003
7	2	2P5_3K8	0.078	1.70369	0.405003
8	2	2P5_3K8	0.084	1.70369	0.405003
9	2	2P5_3K8	0.09	1.70369	0.405003
10	2	2P5_3K8	0.095	1.70369	0.405003
11	2	2P5_3K8	0.1	1.70369	0.405003
1	3	2P5_3K8	0.031	1.69611	0.406813
2	3	2P5_3K8	0.052	1.69611	0.406813
3	3	2P5_3K8	0.068	1.69611	0.406813
4	3	2P5_3K8	0.064	1.69611	0.406813
5	3	2P5_3K8	0.071	1.69611	0.406813
6	3	2P5_3K8	0.076	1.69611	0.406813
7	3	2P5_3K8	0.083	1.69611	0.406813
8	3	2P5_3K8	0.089	1.69611	0.406813
9	3	2P5_3K8	0.094	1.69611	0.406813
10	3	2P5_3K8	0.1	1.69611	0.406813
11	3	2P5_3K8	0.103	1.69611	0.406813
1	4	2P5_3K8	0.033	1.83305	0.376422
2	4	2P5_3K8	0.053	1.83305	0.376422
3	4	2P5_3K8	0.065	1.83305	0.376422
4	4	2P5_3K8	0.069	1.83305	0.376422
5	4	2P5_3K8	0.075	1.83305	0.376422
6	4	2P5_3K8	0.08	1.83305	0.376422
7	4	2P5_3K8	0.088	1.83305	0.376422
8	4	2P5_3K8	0.094	1.83305	0.376422
9	4	2P5_3K8	0.104	1.83305	0.376422
10	4	2P5_3K8	0.11	1.83305	0.376422
11	4	2P5_3K8	0.116	1.83305	0.376422
1	5	2P5_3K8	0.031	1.8274	0.377585
2	5	2P5_3K8	0.047	1.8274	0.377585
3	5	2P5_3K8	0.056	1.8274	0.377585
4	5	2P5_3K8	0.06	1.8274	0.377585
5	5	2P5_3K8	0.065	1.8274	0.377585
6	5	2P5_3K8	0.069	1.8274	0.377585
7	5	2P5_3K8	0.074	1.8274	0.377585
8	5	2P5_3K8	0.074	1.8274	0.377585
9	5	2P5_3K8	0.092	1.8274	0.377585
10	5	2P5_3K8	0.091	1.8274	0.377585
11	5	2P5_3K8	0.095	1.8274	0.377585
1	1	1G30_3K8	0.077	1.18494	0.582308
2	1	1G30_3K8	0.076	1.18494	0.582308
3	1	1G30_3K8	0.093	1.18494	0.582308
4	1	1G30_3K8	0.11	1.18494	0.582308
5	1	1G30_3K8	0.133	1.18494	0.582308
6	1	1G30_3K8	0.155	1.18494	0.582308
7	1	1G30_3K8	0.19	1.18494	0.582308
8	1	1G30_3K8	0.226	1.18494	0.582308
9	1	1G30_3K8	0.264	1.18494	0.582308
10	1	1G30_3K8	0.304	1.18494	0.582308
11	1	1G30_3K8	0.311	1.18494	0.582308
1	2	1G30_3K8	0.076	1.24866	0.552591
2	2	1G30_3K8	0.074	1.24866	0.552591
3	2	1G30_3K8	0.089	1.24866	0.552591
4	2	1G30_3K8	0.098	1.24866	0.552591
5	2	1G30_3K8	0.119	1.24866	0.552591
6	2	1G30_3K8	0.137	1.24866	0.552591
7	2	1G30_3K8	0.165	1.24866	0.552591
8	2	1G30_3K8	0.202	1.24866	0.552591
9	2	1G30_3K8	0.225	1.24866	0.552591
10	2	1G30_3K8	0.261	1.24866	0.552591
11	2	1G30_3K8	0.282	1.24866	0.552591
1	3	1G30_3K8	0.072	1.33674	0.51618
2	3	1G30_3K8	0.082	1.33674	0.51618
3	3	1G30_3K8	0.098	1.33674	0.51618
4	3	1G30_3K8	0.111	1.33674	0.51618
5	3	1G30_3K8	0.133	1.33674	0.51618
6	3	1G30_3K8	0.15	1.33674	0.51618
7	3	1G30_3K8	0.181	1.33674	0.51618
8	3	1G30_3K8	0.216	1.33674	0.51618
9	3	1G30_3K8	0.251	1.33674	0.51618
10	3	1G30_3K8	0.285	1.33674	0.51618
11	3	1G30_3K8	0.293	1.33674	0.51618
1	4	1G30_3K8	0.079	1.46865	0.469819
2	4	1G30_3K8	0.092	1.46865	0.469819
3	4	1G30_3K8	0.109	1.46865	0.469819
4	4	1G30_3K8	0.125	1.46865	0.469819
5	4	1G30_3K8	0.147	1.46865	0.469819
6	4	1G30_3K8	0.165	1.46865	0.469819
7	4	1G30_3K8	0.169	1.46865	0.469819
8	4	1G30_3K8	0.23	1.46865	0.469819
9	4	1G30_3K8	0.267	1.46865	0.469819
10	4	1G30_3K8	0.299	1.46865	0.469819
11	4	1G30_3K8	0.307	1.46865	0.469819
1	5	1G30_3K8	0.079	1.21582	0.56752
2	5	1G30_3K8	0.084	1.21582	0.56752
3	5	1G30_3K8	0.101	1.21582	0.56752
4	5	1G30_3K8	0.117	1.21582	0.56752
5	5	1G30_3K8	0.139	1.21582	0.56752
6	5	1G30_3K8	0.161	1.21582	0.56752
7	5	1G30_3K8	0.192	1.21582	0.56752
8	5	1G30_3K8	0.225	1.21582	0.56752
9	5	1G30_3K8	0.263	1.21582	0.56752
10	5	1G30_3K8	0.298	1.21582	0.56752
11	5	1G30_3K8	0.296	1.21582	0.56752
1	1	1S10_3K8	0.067	1.71012	0.403481
2	1	1S10_3K8	0.09	1.71012	0.403481
3	1	1S10_3K8	0.1	1.71012	0.403481
4	1	1S10_3K8	0.12	1.71012	0.403481
5	1	1S10_3K8	0.14	1.71012	0.403481
6	1	1S10_3K8	0.156	1.71012	0.403481
7	1	1S10_3K8	0.184	1.71012	0.403481
8	1	1S10_3K8	0.213	1.71012	0.403481
9	1	1S10_3K8	0.235	1.71012	0.403481
10	1	1S10_3K8	0.269	1.71012	0.403481
11	1	1S10_3K8	0.296	1.71012	0.403481
1	2	1S10_3K8	0.066	1.02313	0.6744
2	2	1S10_3K8	0.075	1.02313	0.6744
3	2	1S10_3K8	0.09	1.02313	0.6744
4	2	1S10_3K8	0.103	1.02313	0.6744
5	2	1S10_3K8	0.121	1.02313	0.6744
6	2	1S10_3K8	0.138	1.02313	0.6744
7	2	1S10_3K8	0.162	1.02313	0.6744
8	2	1S10_3K8	0.188	1.02313	0.6744
9	2	1S10_3K8	0.313	1.02313	0.6744
10	2	1S10_3K8	0.238	1.02313	0.6744
11	2	1S10_3K8	0.26	1.02313	0.6744
1	3	1S10_3K8	0.06	1.66788	0.413699
2	3	1S10_3K8	0.082	1.66788	0.413699
3	3	1S10_3K8	0.097	1.66788	0.413699
4	3	1S10_3K8	0.115	1.66788	0.413699
5	3	1S10_3K8	0.136	1.66788	0.413699
6	3	1S10_3K8	0.154	1.66788	0.413699
7	3	1S10_3K8	0.179	1.66788	0.413699
8	3	1S10_3K8	0.205	1.66788	0.413699
9	3	1S10_3K8	0.228	1.66788	0.413699
10	3	1S10_3K8	0.256	1.66788	0.413699
11	3	1S10_3K8	0.281	1.66788	0.413699
1	4	1S10_3K8	0.061	1.83486	0.376051
2	4	1S10_3K8	0.097	1.83486	0.376051
3	4	1S10_3K8	0.112	1.83486	0.376051
4	4	1S10_3K8	0.13	1.83486	0.376051
5	4	1S10_3K8	0.151	1.83486	0.376051
6	4	1S10_3K8	0.17	1.83486	0.376051
7	4	1S10_3K8	0.198	1.83486	0.376051
8	4	1S10_3K8	0.221	1.83486	0.376051
9	4	1S10_3K8	0.25	1.83486	0.376051
10	4	1S10_3K8	0.279	1.83486	0.376051
11	4	1S10_3K8	0.305	1.83486	0.376051
1	5	1S10_3K8	0.062	1.79125	0.385206
2	5	1S10_3K8	0.085	1.79125	0.385206
3	5	1S10_3K8	0.101	1.79125	0.385206
4	5	1S10_3K8	0.115	1.79125	0.385206
5	5	1S10_3K8	0.135	1.79125	0.385206
6	5	1S10_3K8	0.153	1.79125	0.385206
7	5	1S10_3K8	0.176	1.79125	0.385206
8	5	1S10_3K8	0.197	1.79125	0.385206
9	5	1S10_3K8	0.227	1.79125	0.385206
10	5	1S10_3K8	0.255	1.79125	0.385206
11	5	1S10_3K8	0.28	1.79125	0.385206
1	1	1S10_1P35	0.057	1.51476	0.455517
2	1	1S10_1P35	0.061	1.51476	0.455517
3	1	1S10_1P35	0.072	1.51476	0.455517
4	1	1S10_1P35	0.084	1.51476	0.455517
5	1	1S10_1P35	0.095	1.51476	0.455517
6	1	1S10_1P35	0.106	1.51476	0.455517
7	1	1S10_1P35	0.122	1.51476	0.455517
8	1	1S10_1P35	0.145	1.51476	0.455517
9	1	1S10_1P35	0.157	1.51476	0.455517
10	1	1S10_1P35	0.178	1.51476	0.455517
11	1	1S10_1P35	0.197	1.51476	0.455517
1	2	1S10_1P35	0.057	1.56501	0.44089
2	2	1S10_1P35	0.06	1.56501	0.44089
3	2	1S10_1P35	0.069	1.56501	0.44089
4	2	1S10_1P35	0.078	1.56501	0.44089
5	2	1S10_1P35	0.093	1.56501	0.44089
6	2	1S10_1P35	0.105	1.56501	0.44089
7	2	1S10_1P35	0.123	1.56501	0.44089
8	2	1S10_1P35	0.14	1.56501	0.44089
9	2	1S10_1P35	0.161	1.56501	0.44089
10	2	1S10_1P35	0.186	1.56501	0.44089
11	2	1S10_1P35	0.212	1.56501	0.44089
1	3	1S10_1P35	0.058	2.91762	0.236494
2	3	1S10_1P35	0.134	2.91762	0.236494
3	3	1S10_1P35	0.088	2.91762	0.236494
4	3	1S10_1P35	0.099	2.91762	0.236494
5	3	1S10_1P35	0.115	2.91762	0.236494
6	3	1S10_1P35	0.129	2.91762	0.236494
7	3	1S10_1P35	0.149	2.91762	0.236494
8	3	1S10_1P35	0.17	2.91762	0.236494
9	3	1S10_1P35	0.195	2.91762	0.236494
10	3	1S10_1P35	0.221	2.91762	0.236494
11	3	1S10_1P35	0.246	2.91762	0.236494
1	4	1S10_1P35	0.061	1.89196	0.364702
2	4	1S10_1P35	0.086	1.89196	0.364702
3	4	1S10_1P35	0.102	1.89196	0.364702
4	4	1S10_1P35	0.116	1.89196	0.364702
5	4	1S10_1P35	0.134	1.89196	0.364702
6	4	1S10_1P35	0.148	1.89196	0.364702
7	4	1S10_1P35	0.169	1.89196	0.364702
8	4	1S10_1P35	0.193	1.89196	0.364702
9	4	1S10_1P35	0.218	1.89196	0.364702
10	4	1S10_1P35	0.247	1.89196	0.364702
11	4	1S10_1P35	0.27	1.89196	0.364702
1	5	1S10_1P35	0.059	1.83132	0.376778
2	5	1S10_1P35	0.076	1.83132	0.376778
3	5	1S10_1P35	0.09	1.83132	0.376778
4	5	1S10_1P35	0.102	1.83132	0.376778
5	5	1S10_1P35	0.118	1.83132	0.376778
6	5	1S10_1P35	0.133	1.83132	0.376778
7	5	1S10_1P35	0.155	1.83132	0.376778
8	5	1S10_1P35	0.177	1.83132	0.376778
9	5	1S10_1P35	0.209	1.83132	0.376778
10	5	1S10_1P35	0.236	1.83132	0.376778
11	5	1S10_1P35	0.266	1.83132	0.376778
1	1	1P35_1G30	0.027	2.3831	0.289539
2	1	1P35_1G30	0.042	2.3831	0.289539
3	1	1P35_1G30	0.055	2.3831	0.289539
4	1	1P35_1G30	0.051	2.3831	0.289539
5	1	1P35_1G30	0.061	2.3831	0.289539
6	1	1P35_1G30	0.067	2.3831	0.289539
7	1	1P35_1G30	0.071	2.3831	0.289539
8	1	1P35_1G30	0.078	2.3831	0.289539
9	1	1P35_1G30	0.091	2.3831	0.289539
10	1	1P35_1G30	0.1	2.3831	0.289539
11	1	1P35_1G30	0.11	2.3831	0.289539
1	2	1P35_1G30	0.027	2.14123	0.322244
2	2	1P35_1G30	0.04	2.14123	0.322244
3	2	1P35_1G30	0.053	2.14123	0.322244
4	2	1P35_1G30	0.047	2.14123	0.322244
5	2	1P35_1G30	0.057	2.14123	0.322244
6	2	1P35_1G30	0.063	2.14123	0.322244
7	2	1P35_1G30	0.067	2.14123	0.322244
8	2	1P35_1G30	0.075	2.14123	0.322244
9	2	1P35_1G30	0.084	2.14123	0.322244
10	2	1P35_1G30	0.091	2.14123	0.322244
11	2	1P35_1G30	0.099	2.14123	0.322244
1	3	1P35_1G30	0.027	1.96752	0.350696
2	3	1P35_1G30	0.042	1.96752	0.350696
3	3	1P35_1G30	0.045	1.96752	0.350696
4	3	1P35_1G30	0.051	1.96752	0.350696
5	3	1P35_1G30	0.057	1.96752	0.350696
6	3	1P35_1G30	0.061	1.96752	0.350696
7	3	1P35_1G30	0.066	1.96752	0.350696
8	3	1P35_1G30	0.072	1.96752	0.350696
9	3	1P35_1G30	0.08	1.96752	0.350696
10	3	1P35_1G30	0.087	1.96752	0.350696
11	3	1P35_1G30	0.092	1.96752	0.350696
1	4	1P35_1G30	0.026	1.82689	0.37769
2	4	1P35_1G30	0.042	1.82689	0.37769
3	4	1P35_1G30	0.05	1.82689	0.37769
4	4	1P35_1G30	0.056	1.82689	0.37769
5	4	1P35_1G30	0.064	1.82689	0.37769
6	4	1P35_1G30	0.068	1.82689	0.37769
7	4	1P35_1G30	0.076	1.82689	0.37769
8	4	1P35_1G30	0.083	1.82689	0.37769
9	4	1P35_1G30	0.092	1.82689	0.37769
10	4	1P35_1G30	0.1	1.82689	0.37769
11	4	1P35_1G30	0.106	1.82689	0.37769
1	5	1P35_1G30	0.026	1.832	0.376638
2	5	1P35_1G30	0.04	1.832	0.376638
3	5	1P35_1G30	0.045	1.832	0.376638
4	5	1P35_1G30	0.049	1.832	0.376638
5	5	1P35_1G30	0.057	1.832	0.376638
6	5	1P35_1G30	0.06	1.832	0.376638
7	5	1P35_1G30	0.066	1.832	0.376638
8	5	1P35_1G30	0.072	1.832	0.376638
9	5	1P35_1G30	0.079	1.832	0.376638
10	5	1P35_1G30	0.086	1.832	0.376638
11	5	1P35_1G30	0.09	1.832	0.376638
1	1	1S10_3O21	0.025	2.14562	0.321585
2	1	1S10_3O21	0.034	2.14562	0.321585
3	1	1S10_3O21	0.048	2.14562	0.321585
4	1	1S10_3O21	0.042	2.14562	0.321585
5	1	1S10_3O21	0.051	2.14562	0.321585
6	1	1S10_3O21	0.059	2.14562	0.321585
7	1	1S10_3O21	0.065	2.14562	0.321585
8	1	1S10_3O21	0.073	2.14562	0.321585
9	1	1S10_3O21	0.083	2.14562	0.321585
10	1	1S10_3O21	0.094	2.14562	0.321585
11	1	1S10_3O21	0.105	2.14562	0.321585
1	2	1S10_3O21	0.026	2.04702	0.337076
2	2	1S10_3O21	0.035	2.04702	0.337076
3	2	1S10_3O21	0.041	2.04702	0.337076
4	2	1S10_3O21	0.046	2.04702	0.337076
5	2	1S10_3O21	0.053	2.04702	0.337076
6	2	1S10_3O21	0.059	2.04702	0.337076
7	2	1S10_3O21	0.066	2.04702	0.337076
8	2	1S10_3O21	0.076	2.04702	0.337076
9	2	1S10_3O21	0.088	2.04702	0.337076
10	2	1S10_3O21	0.102	2.04702	0.337076
11	2	1S10_3O21	0.114	2.04702	0.337076
1	3	1S10_3O21	0.026	2.16195	0.319157
2	3	1S10_3O21	0.036	2.16195	0.319157
3	3	1S10_3O21	0.044	2.16195	0.319157
4	3	1S10_3O21	0.045	2.16195	0.319157
5	3	1S10_3O21	0.051	2.16195	0.319157
6	3	1S10_3O21	0.055	2.16195	0.319157
7	3	1S10_3O21	0.062	2.16195	0.319157
8	3	1S10_3O21	0.07	2.16195	0.319157
9	3	1S10_3O21	0.081	2.16195	0.319157
10	3	1S10_3O21	0.09	2.16195	0.319157
11	3	1S10_3O21	0.099	2.16195	0.319157
1	4	1S10_3O21	0.026	2.13195	0.323647
2	4	1S10_3O21	0.039	2.13195	0.323647
3	4	1S10_3O21	0.043	2.13195	0.323647
4	4	1S10_3O21	0.046	2.13195	0.323647
5	4	1S10_3O21	0.052	2.13195	0.323647
6	4	1S10_3O21	0.054	2.13195	0.323647
7	4	1S10_3O21	0.06	2.13195	0.323647
8	4	1S10_3O21	0.067	2.13195	0.323647
9	4	1S10_3O21	0.073	2.13195	0.323647
10	4	1S10_3O21	0.08	2.13195	0.323647
11	4	1S10_3O21	0.086	2.13195	0.323647
1	5	1S10_3O21	0.026	2.17214	0.317658
2	5	1S10_3O21	0.036	2.17214	0.317658
3	5	1S10_3O21	0.039	2.17214	0.317658
4	5	1S10_3O21	0.042	2.17214	0.317658
5	5	1S10_3O21	0.048	2.17214	0.317658
6	5	1S10_3O21	0.05	2.17214	0.317658
7	5	1S10_3O21	0.055	2.17214	0.317658
8	5	1S10_3O21	0.061	2.17214	0.317658
9	5	1S10_3O21	0.07	2.17214	0.317658
10	5	1S10_3O21	0.077	2.17214	0.317658
11	5	1S10_3O21	0.083	2.17214	0.317658
1	1	1P35_3K8	0.048	1.42085	0.485626
2	1	1P35_3K8	0.044	1.42085	0.485626
3	1	1P35_3K8	0.05	1.42085	0.485626
4	1	1P35_3K8	0.06	1.42085	0.485626
5	1	1P35_3K8	0.078	1.42085	0.485626
6	1	1P35_3K8	0.092	1.42085	0.485626
7	1	1P35_3K8	0.111	1.42085	0.485626
8	1	1P35_3K8	0.137	1.42085	0.485626
9	1	1P35_3K8	0.17	1.42085	0.485626
10	1	1P35_3K8	0.206	1.42085	0.485626
11	1	1P35_3K8	0.243	1.42085	0.485626
1	2	1P35_3K8	0.049	1.49658	0.461051
2	2	1P35_3K8	0.049	1.49658	0.461051
3	2	1P35_3K8	0.059	1.49658	0.461051
4	2	1P35_3K8	0.067	1.49658	0.461051
5	2	1P35_3K8	0.081	1.49658	0.461051
6	2	1P35_3K8	0.093	1.49658	0.461051
7	2	1P35_3K8	0.112	1.49658	0.461051
8	2	1P35_3K8	0.133	1.49658	0.461051
9	2	1P35_3K8	0.161	1.49658	0.461051
10	2	1P35_3K8	0.197	1.49658	0.461051
11	2	1P35_3K8	0.228	1.49658	0.461051
1	3	1P35_3K8	0.05	1.38787	0.497164
2	3	1P35_3K8	0.051	1.38787	0.497164
3	3	1P35_3K8	0.059	1.38787	0.497164
4	3	1P35_3K8	0.066	1.38787	0.497164
5	3	1P35_3K8	0.082	1.38787	0.497164
6	3	1P35_3K8	0.097	1.38787	0.497164
7	3	1P35_3K8	0.121	1.38787	0.497164
8	3	1P35_3K8	0.143	1.38787	0.497164
9	3	1P35_3K8	0.173	1.38787	0.497164
10	3	1P35_3K8	0.217	1.38787	0.497164
11	3	1P35_3K8	0.246	1.38787	0.497164
1	4	1P35_3K8	0.048	1.53095	0.4507
2	4	1P35_3K8	0.052	1.53095	0.4507
3	4	1P35_3K8	0.061	1.53095	0.4507
4	4	1P35_3K8	0.071	1.53095	0.4507
5	4	1P35_3K8	0.088	1.53095	0.4507
6	4	1P35_3K8	0.104	1.53095	0.4507
7	4	1P35_3K8	0.13	1.53095	0.4507
8	4	1P35_3K8	0.157	1.53095	0.4507
9	4	1P35_3K8	0.194	1.53095	0.4507
10	4	1P35_3K8	0.243	1.53095	0.4507
11	4	1P35_3K8	0.287	1.53095	0.4507
1	5	1P35_3K8	0.048	1.53809	0.448609
2	5	1P35_3K8	0.059	1.53809	0.448609
3	5	1P35_3K8	0.071	1.53809	0.448609
4	5	1P35_3K8	0.083	1.53809	0.448609
5	5	1P35_3K8	0.104	1.53809	0.448609
6	5	1P35_3K8	0.123	1.53809	0.448609
7	5	1P35_3K8	0.156	1.53809	0.448609
8	5	1P35_3K8	0.189	1.53809	0.448609
9	5	1P35_3K8	0.233	1.53809	0.448609
10	5	1P35_3K8	0.286	1.53809	0.448609
11	5	1P35_3K8	0.323	1.53809	0.448609
1	1	3O21_3K8	0.043	1.9941	0.346021
2	1	3O21_3K8	0.077	1.9941	0.346021
3	1	3O21_3K8	0.091	1.9941	0.346021
4	1	3O21_3K8	0.109	1.9941	0.346021
5	1	3O21_3K8	0.127	1.9941	0.346021
6	1	3O21_3K8	0.142	1.9941	0.346021
7	1	3O21_3K8	0.164	1.9941	0.346021
8	1	3O21_3K8	0.187	1.9941	0.346021
9	1	3O21_3K8	0.221	1.9941	0.346021
10	1	3O21_3K8	0.244	1.9941	0.346021
11	1	3O21_3K8	0.274	1.9941	0.346021
1	2	3O21_3K8	0.05	2.7565	0.250317
2	2	3O21_3K8	0.102	2.7565	0.250317
3	2	3O21_3K8	0.119	2.7565	0.250317
4	2	3O21_3K8	0.14	2.7565	0.250317
5	2	3O21_3K8	0.162	2.7565	0.250317
6	2	3O21_3K8	0.178	2.7565	0.250317
7	2	3O21_3K8	0.202	2.7565	0.250317
8	2	3O21_3K8	0.198	2.7565	0.250317
9	2	3O21_3K8	0.225	2.7565	0.250317
10	2	3O21_3K8	0.288	2.7565	0.250317
11	2	3O21_3K8	0.318	2.7565	0.250317
1	3	3O21_3K8	0.05	3.16916	0.217723
2	3	3O21_3K8	0.092	3.16916	0.217723
3	3	3O21_3K8	0.108	3.16916	0.217723
4	3	3O21_3K8	0.127	3.16916	0.217723
5	3	3O21_3K8	0.145	3.16916	0.217723
6	3	3O21_3K8	0.159	3.16916	0.217723
7	3	3O21_3K8	0.178	3.16916	0.217723
8	3	3O21_3K8	0.165	3.16916	0.217723
9	3	3O21_3K8	0.183	3.16916	0.217723
10	3	3O21_3K8	0.252	3.16916	0.217723
11	3	3O21_3K8	0.274	3.16916	0.217723
1	4	3O21_3K8	0.05	1.64839	0.418589
2	4	3O21_3K8	0.086	1.64839	0.418589
3	4	3O21_3K8	0.099	1.64839	0.418589
4	4	3O21_3K8	0.116	1.64839	0.418589
5	4	3O21_3K8	0.132	1.64839	0.418589
6	4	3O21_3K8	0.144	1.64839	0.418589
7	4	3O21_3K8	0.176	1.64839	0.418589
8	4	3O21_3K8	0.197	1.64839	0.418589
9	4	3O21_3K8	0.214	1.64839	0.418589
10	4	3O21_3K8	0.228	1.64839	0.418589
11	4	3O21_3K8	0.247	1.64839	0.418589
1	5	3O21_3K8	0.049	1.74644	0.39509
2	5	3O21_3K8	0.079	1.74644	0.39509
3	5	3O21_3K8	0.094	1.74644	0.39509
4	5	3O21_3K8	0.113	1.74644	0.39509
5	5	3O21_3K8	0.134	1.74644	0.39509
6	5	3O21_3K8	0.154	1.74644	0.39509
7	5	3O21_3K8	0.176	1.74644	0.39509
8	5	3O21_3K8	0.197	1.74644	0.39509
9	5	3O21_3K8	0.246	1.74644	0.39509
10	5	3O21_3K8	0.262	1.74644	0.39509
11	5	3O21_3K8	0.285	1.74644	0.39509
1	1	3K8_3R39	0.063	1.25348	0.550469
2	1	3K8_3R39	0.084	1.25348	0.550469
3	1	3K8_3R39	0.099	1.25348	0.550469
4	1	3K8_3R39	0.121	1.25348	0.550469
5	1	3K8_3R39	0.145	1.25348	0.550469
6	1	3K8_3R39	0.169	1.25348	0.550469
7	1	3K8_3R39	0.201	1.25348	0.550469
8	1	3K8_3R39	0.24	1.25348	0.550469
9	1	3K8_3R39	0.28	1.25348	0.550469
10	1	3K8_3R39	0.296	1.25348	0.550469
11	1	3K8_3R39	0.291	1.25348	0.550469
1	2	3K8_3R39	0.07	1.37845	0.500561
2	2	3K8_3R39	0.092	1.37845	0.500561
3	2	3K8_3R39	0.118	1.37845	0.500561
4	2	3K8_3R39	0.134	1.37845	0.500561
5	2	3K8_3R39	0.159	1.37845	0.500561
6	2	3K8_3R39	0.186	1.37845	0.500561
7	2	3K8_3R39	0.22	1.37845	0.500561
8	2	3K8_3R39	0.259	1.37845	0.500561
9	2	3K8_3R39	0.31	1.37845	0.500561
10	2	3K8_3R39	0.335	1.37845	0.500561
11	2	3K8_3R39	0.334	1.37845	0.500561
1	3	3K8_3R39	0.083	1.27299	0.542032
2	3	3K8_3R39	0.095	1.27299	0.542032
3	3	3K8_3R39	0.112	1.27299	0.542032
4	3	3K8_3R39	0.134	1.27299	0.542032
5	3	3K8_3R39	0.157	1.27299	0.542032
6	3	3K8_3R39	0.18	1.27299	0.542032
7	3	3K8_3R39	0.212	1.27299	0.542032
8	3	3K8_3R39	0.244	1.27299	0.542032
9	3	3K8_3R39	0.286	1.27299	0.542032
10	3	3K8_3R39	0.313	1.27299	0.542032
11	3	3K8_3R39	0.311	1.27299	0.542032
1	4	3K8_3R39	0.085	1.15963	0.595018
2	4	3K8_3R39	0.089	1.15963	0.595018
3	4	3K8_3R39	0.105	1.15963	0.595018
4	4	3K8_3R39	0.127	1.15963	0.595018
5	4	3K8_3R39	0.15	1.15963	0.595018
6	4	3K8_3R39	0.175	1.15963	0.595018
7	4	3K8_3R39	0.208	1.15963	0.595018
8	4	3K8_3R39	0.242	1.15963	0.595018
9	4	3K8_3R39	0.282	1.15963	0.595018
10	4	3K8_3R39	0.311	1.15963	0.595018
11	4	3K8_3R39	0.31	1.15963	0.595018
1	5	3K8_3R39	0.085	1.06784	0.646162
2	5	3K8_3R39	0.085	1.06784	0.646162
3	5	3K8_3R39	0.101	1.06784	0.646162
4	5	3K8_3R39	0.124	1.06784	0.646162
5	5	3K8_3R39	0.149	1.06784	0.646162
6	5	3K8_3R39	0.176	1.06784	0.646162
7	5	3K8_3R39	0.213	1.06784	0.646162
8	5	3K8_3R39	0.251	1.06784	0.646162
9	5	3K8_3R39	0.292	1.06784	0.646162
10	5	3K8_3R39	0.323	1.06784	0.646162
11	5	3K8_3R39	0.318	1.06784	0.646162
1	1	3W3_3K8	0.07	1.80537	0.382193
2	1	3W3_3K8	0.094	1.80537	0.382193
3	1	3W3_3K8	0.109	1.80537	0.382193
4	1	3W3_3K8	0.13	1.80537	0.382193
5	1	3W3_3K8	0.148	1.80537	0.382193
6	1	3W3_3K8	0.164	1.80537	0.382193
7	1	3W3_3K8	0.188	1.80537	0.382193
8	1	3W3_3K8	0.213	1.80537	0.382193
9	1	3W3_3K8	0.245	1.80537	0.382193
10	1	3W3_3K8	0.276	1.80537	0.382193
11	1	3W3_3K8	0.3	1.80537	0.382193
1	2	3W3_3K8	0.076	1.68791	0.408789
2	2	3W3_3K8	0.093	1.68791	0.408789
3	2	3W3_3K8	0.103	1.68791	0.408789
4	2	3W3_3K8	0.121	1.68791	0.408789
5	2	3W3_3K8	0.138	1.68791	0.408789
6	2	3W3_3K8	0.153	1.68791	0.408789
7	2	3W3_3K8	0.173	1.68791	0.408789
8	2	3W3_3K8	0.195	1.68791	0.408789
9	2	3W3_3K8	0.225	1.68791	0.408789
10	2	3W3_3K8	0.251	1.68791	0.408789
11	2	3W3_3K8	0.271	1.68791	0.408789
1	3	3W3_3K8	0.087	1.60999	0.428573
2	3	3W3_3K8	0.101	1.60999	0.428573
3	3	3W3_3K8	0.111	1.60999	0.428573
4	3	3W3_3K8	0.128	1.60999	0.428573
5	3	3W3_3K8	0.143	1.60999	0.428573
6	3	3W3_3K8	0.157	1.60999	0.428573
7	3	3W3_3K8	0.178	1.60999	0.428573
8	3	3W3_3K8	0.199	1.60999	0.428573
9	3	3W3_3K8	0.227	1.60999	0.428573
10	3	3W3_3K8	0.251	1.60999	0.428573
11	3	3W3_3K8	0.268	1.60999	0.428573
1	4	3W3_3K8	0.084	1.47556	0.46762
2	4	3W3_3K8	0.09	1.47556	0.46762
3	4	3W3_3K8	0.102	1.47556	0.46762
4	4	3W3_3K8	0.118	1.47556	0.46762
5	4	3W3_3K8	0.132	1.47556	0.46762
6	4	3W3_3K8	0.144	1.47556	0.46762
7	4	3W3_3K8	0.166	1.47556	0.46762
8	4	3W3_3K8	0.184	1.47556	0.46762
9	4	3W3_3K8	0.208	1.47556	0.46762
10	4	3W3_3K8	0.229	1.47556	0.46762
11	4	3W3_3K8	0.245	1.47556	0.46762
1	5	3W3_3K8	0.086	1.49228	0.462379
2	5	3W3_3K8	0.093	1.49228	0.462379
3	5	3W3_3K8	0.106	1.49228	0.462379
4	5	3W3_3K8	0.126	1.49228	0.462379
5	5	3W3_3K8	0.132	1.49228	0.462379
6	5	3W3_3K8	0.144	1.49228	0.462379
7	5	3W3_3K8	0.166	1.49228	0.462379
8	5	3W3_3K8	0.205	1.49228	0.462379
9	5	3W3_3K8	0.236	1.49228	0.462379
10	5	3W3_3K8	0.264	1.49228	0.462379
11	5	3W3_3K8	0.288	1.49228	0.462379
1	1	1O40_3K8	0.046	2.06178	0.334662
2	1	1O40_3K8	0.09	2.06178	0.334662
3	1	1O40_3K8	0.121	2.06178	0.334662
4	1	1O40_3K8	0.121	2.06178	0.334662
5	1	1O40_3K8	0.142	2.06178	0.334662
6	1	1O40_3K8	0.154	2.06178	0.334662
7	1	1O40_3K8	0.171	2.06178	0.334662
8	1	1O40_3K8	0.189	2.06178	0.334662
9	1	1O40_3K8	0.212	2.06178	0.334662
10	1	1O40_3K8	0.234	2.06178	0.334662
11	1	1O40_3K8	0.252	2.06178	0.334662
1	2	1O40_3K8	0.052	1.89553	0.364015
2	2	1O40_3K8	0.082	1.89553	0.364015
3	2	1O40_3K8	0.095	1.89553	0.364015
4	2	1O40_3K8	0.113	1.89553	0.364015
5	2	1O40_3K8	0.132	1.89553	0.364015
6	2	1O40_3K8	0.147	1.89553	0.364015
7	2	1O40_3K8	0.166	1.89553	0.364015
8	2	1O40_3K8	0.185	1.89553	0.364015
9	2	1O40_3K8	0.213	1.89553	0.364015
10	2	1O40_3K8	0.24	1.89553	0.364015
11	2	1O40_3K8	0.26	1.89553	0.364015
1	3	1O40_3K8	0.067	1.71849	0.401515
2	3	1O40_3K8	0.093	1.71849	0.401515
3	3	1O40_3K8	0.105	1.71849	0.401515
4	3	1O40_3K8	0.124	1.71849	0.401515
5	3	1O40_3K8	0.139	1.71849	0.401515
6	3	1O40_3K8	0.152	1.71849	0.401515
7	3	1O40_3K8	0.171	1.71849	0.401515
8	3	1O40_3K8	0.197	1.71849	0.401515
9	3	1O40_3K8	0.227	1.71849	0.401515
10	3	1O40_3K8	0.25	1.71849	0.401515
11	3	1O40_3K8	0.258	1.71849	0.401515
1	4	1O40_3K8	0.064	1.79839	0.383677
2	4	1O40_3K8	0.086	1.79839	0.383677
3	4	1O40_3K8	0.097	1.79839	0.383677
4	4	1O40_3K8	0.115	1.79839	0.383677
5	4	1O40_3K8	0.131	1.79839	0.383677
6	4	1O40_3K8	0.146	1.79839	0.383677
7	4	1O40_3K8	0.164	1.79839	0.383677
8	4	1O40_3K8	0.188	1.79839	0.383677
9	4	1O40_3K8	0.219	1.79839	0.383677
10	4	1O40_3K8	0.249	1.79839	0.383677
11	4	1O40_3K8	0.265	1.79839	0.383677
1	5	1O40_3K8	0.069	1.52211	0.453319
2	5	1O40_3K8	0.088	1.52211	0.453319
3	5	1O40_3K8	0.101	1.52211	0.453319
4	5	1O40_3K8	0.122	1.52211	0.453319
5	5	1O40_3K8	0.141	1.52211	0.453319
6	5	1O40_3K8	0.156	1.52211	0.453319
7	5	1O40_3K8	0.174	1.52211	0.453319
8	5	1O40_3K8	0.21	1.52211	0.453319
9	5	1O40_3K8	0.218	1.52211	0.453319
10	5	1O40_3K8	0.241	1.52211	0.453319
11	5	1O40_3K8	0.26	1.52211	0.453319
1	1	3W21_3K8	0.042	1.84883	0.373209
2	1	3W21_3K8	0.081	1.84883	0.373209
3	1	3W21_3K8	0.095	1.84883	0.373209
4	1	3W21_3K8	0.112	1.84883	0.373209
5	1	3W21_3K8	0.137	1.84883	0.373209
6	1	3W21_3K8	0.149	1.84883	0.373209
7	1	3W21_3K8	0.166	1.84883	0.373209
8	1	3W21_3K8	0.189	1.84883	0.373209
9	1	3W21_3K8	0.219	1.84883	0.373209
10	1	3W21_3K8	0.239	1.84883	0.373209
11	1	3W21_3K8	0.257	1.84883	0.373209
1	2	3W21_3K8	0.05	1.76008	0.392027
2	2	3W21_3K8	0.076	1.76008	0.392027
3	2	3W21_3K8	0.088	1.76008	0.392027
4	2	3W21_3K8	0.106	1.76008	0.392027
5	2	3W21_3K8	0.128	1.76008	0.392027
6	2	3W21_3K8	0.142	1.76008	0.392027
7	2	3W21_3K8	0.158	1.76008	0.392027
8	2	3W21_3K8	0.172	1.76008	0.392027
9	2	3W21_3K8	0.195	1.76008	0.392027
10	2	3W21_3K8	0.219	1.76008	0.392027
11	2	3W21_3K8	0.236	1.76008	0.392027
1	3	3W21_3K8	0.059	1.92845	0.357801
2	3	3W21_3K8	0.093	1.92845	0.357801
3	3	3W21_3K8	0.116	1.92845	0.357801
4	3	3W21_3K8	0.123	1.92845	0.357801
5	3	3W21_3K8	0.139	1.92845	0.357801
6	3	3W21_3K8	0.153	1.92845	0.357801
7	3	3W21_3K8	0.17	1.92845	0.357801
8	3	3W21_3K8	0.198	1.92845	0.357801
9	3	3W21_3K8	0.214	1.92845	0.357801
10	3	3W21_3K8	0.237	1.92845	0.357801
11	3	3W21_3K8	0.254	1.92845	0.357801
1	4	3W21_3K8	0.065	2.05646	0.335528
2	4	3W21_3K8	0.094	2.05646	0.335528
3	4	3W21_3K8	0.105	2.05646	0.335528
4	4	3W21_3K8	0.124	2.05646	0.335528
5	4	3W21_3K8	0.141	2.05646	0.335528
6	4	3W21_3K8	0.157	2.05646	0.335528
7	4	3W21_3K8	0.177	2.05646	0.335528
8	4	3W21_3K8	0.173	2.05646	0.335528
9	4	3W21_3K8	0.222	2.05646	0.335528
10	4	3W21_3K8	0.246	2.05646	0.335528
11	4	3W21_3K8	0.264	2.05646	0.335528
1	5	3W21_3K8	0.061	1.71361	0.40266
2	5	3W21_3K8	0.08	1.71361	0.40266
3	5	3W21_3K8	0.09	1.71361	0.40266
4	5	3W21_3K8	0.108	1.71361	0.40266
5	5	3W21_3K8	0.127	1.71361	0.40266
6	5	3W21_3K8	0.14	1.71361	0.40266
7	5	3W21_3K8	0.153	1.71361	0.40266
8	5	3W21_3K8	0.173	1.71361	0.40266
9	5	3W21_3K8	0.197	1.71361	0.40266
10	5	3W21_3K8	0.218	1.71361	0.40266
11	5	3W21_3K8	0.234	1.71361	0.40266
1	1	1F11_3K8	0.05	1.62601	0.424351
2	1	1F11_3K8	0.077	1.62601	0.424351
3	1	1F11_3K8	0.093	1.62601	0.424351
4	1	1F11_3K8	0.108	1.62601	0.424351
5	1	1F11_3K8	0.133	1.62601	0.424351
6	1	1F11_3K8	0.146	1.62601	0.424351
7	1	1F11_3K8	0.164	1.62601	0.424351
8	1	1F11_3K8	0.181	1.62601	0.424351
9	1	1F11_3K8	0.202	1.62601	0.424351
10	1	1F11_3K8	0.219	1.62601	0.424351
11	1	1F11_3K8	0.237	1.62601	0.424351
1	2	1F11_3K8	0.053	1.78515	0.386521
2	2	1F11_3K8	0.08	1.78515	0.386521
3	2	1F11_3K8	0.092	1.78515	0.386521
4	2	1F11_3K8	0.109	1.78515	0.386521
5	2	1F11_3K8	0.128	1.78515	0.386521
6	2	1F11_3K8	0.142	1.78515	0.386521
7	2	1F11_3K8	0.158	1.78515	0.386521
8	2	1F11_3K8	0.175	1.78515	0.386521
9	2	1F11_3K8	0.197	1.78515	0.386521
10	2	1F11_3K8	0.218	1.78515	0.386521
11	2	1F11_3K8	0.236	1.78515	0.386521
1	3	1F11_3K8	0.064	1.93393	0.356786
2	3	1F11_3K8	0.109	1.93393	0.356786
3	3	1F11_3K8	0.124	1.93393	0.356786
4	3	1F11_3K8	0.145	1.93393	0.356786
5	3	1F11_3K8	0.161	1.93393	0.356786
6	3	1F11_3K8	0.174	1.93393	0.356786
7	3	1F11_3K8	0.189	1.93393	0.356786
8	3	1F11_3K8	0.208	1.93393	0.356786
9	3	1F11_3K8	0.233	1.93393	0.356786
10	3	1F11_3K8	0.257	1.93393	0.356786
11	3	1F11_3K8	0.27	1.93393	0.356786
1	4	1F11_3K8	0.06	1.90158	0.362856
2	4	1F11_3K8	0.093	1.90158	0.362856
3	4	1F11_3K8	0.104	1.90158	0.362856
4	4	1F11_3K8	0.122	1.90158	0.362856
5	4	1F11_3K8	0.139	1.90158	0.362856
6	4	1F11_3K8	0.152	1.90158	0.362856
7	4	1F11_3K8	0.167	1.90158	0.362856
8	4	1F11_3K8	0.186	1.90158	0.362856
9	4	1F11_3K8	0.21	1.90158	0.362856
10	4	1F11_3K8	0.232	1.90158	0.362856
11	4	1F11_3K8	0.248	1.90158	0.362856
1	5	1F11_3K8	0.059	1.58721	0.434725
2	5	1F11_3K8	0.085	1.58721	0.434725
3	5	1F11_3K8	0.096	1.58721	0.434725
4	5	1F11_3K8	0.116	1.58721	0.434725
5	5	1F11_3K8	0.137	1.58721	0.434725
6	5	1F11_3K8	0.152	1.58721	0.434725
7	5	1F11_3K8	0.17	1.58721	0.434725
8	5	1F11_3K8	0.19	1.58721	0.434725
9	5	1F11_3K8	0.208	1.58721	0.434725
10	5	1F11_3K8	0.228	1.58721	0.434725
11	5	1F11_3K8	0.243	1.58721	0.434725
1	1	1R15_3K8	0.068	1.80438	0.382403
2	1	1R15_3K8	0.089	1.80438	0.382403
3	1	1R15_3K8	0.106	1.80438	0.382403
4	1	1R15_3K8	0.12	1.80438	0.382403
5	1	1R15_3K8	0.145	1.80438	0.382403
6	1	1R15_3K8	0.159	1.80438	0.382403
7	1	1R15_3K8	0.178	1.80438	0.382403
8	1	1R15_3K8	0.201	1.80438	0.382403
9	1	1R15_3K8	0.23	1.80438	0.382403
10	1	1R15_3K8	0.261	1.80438	0.382403
11	1	1R15_3K8	0.283	1.80438	0.382403
1	2	1R15_3K8	0.077	1.70136	0.405559
2	2	1R15_3K8	0.094	1.70136	0.405559
3	2	1R15_3K8	0.105	1.70136	0.405559
4	2	1R15_3K8	0.121	1.70136	0.405559
5	2	1R15_3K8	0.14	1.70136	0.405559
6	2	1R15_3K8	0.154	1.70136	0.405559
7	2	1R15_3K8	0.171	1.70136	0.405559
8	2	1R15_3K8	0.197	1.70136	0.405559
9	2	1R15_3K8	0.225	1.70136	0.405559
10	2	1R15_3K8	0.251	1.70136	0.405559
11	2	1R15_3K8	0.271	1.70136	0.405559
1	3	1R15_3K8	0.091	1.51569	0.455237
2	3	1R15_3K8	0.099	1.51569	0.455237
3	3	1R15_3K8	0.112	1.51569	0.455237
4	3	1R15_3K8	0.126	1.51569	0.455237
5	3	1R15_3K8	0.143	1.51569	0.455237
6	3	1R15_3K8	0.158	1.51569	0.455237
7	3	1R15_3K8	0.18	1.51569	0.455237
8	3	1R15_3K8	0.204	1.51569	0.455237
9	3	1R15_3K8	0.234	1.51569	0.455237
10	3	1R15_3K8	0.261	1.51569	0.455237
11	3	1R15_3K8	0.281	1.51569	0.455237
1	4	1R15_3K8	0.094	1.76003	0.392039
2	4	1R15_3K8	0.117	1.76003	0.392039
3	4	1R15_3K8	0.128	1.76003	0.392039
4	4	1R15_3K8	0.148	1.76003	0.392039
5	4	1R15_3K8	0.165	1.76003	0.392039
6	4	1R15_3K8	0.182	1.76003	0.392039
7	4	1R15_3K8	0.207	1.76003	0.392039
8	4	1R15_3K8	0.231	1.76003	0.392039
9	4	1R15_3K8	0.268	1.76003	0.392039
10	4	1R15_3K8	0.299	1.76003	0.392039
11	4	1R15_3K8	0.322	1.76003	0.392039
1	5	1R15_3K8	0.092	1.56521	0.440836
2	5	1R15_3K8	0.107	1.56521	0.440836
3	5	1R15_3K8	0.119	1.56521	0.440836
4	5	1R15_3K8	0.139	1.56521	0.440836
5	5	1R15_3K8	0.158	1.56521	0.440836
6	5	1R15_3K8	0.178	1.56521	0.440836
7	5	1R15_3K8	0.205	1.56521	0.440836
8	5	1R15_3K8	0.23	1.56521	0.440836
9	5	1R15_3K8	0.271	1.56521	0.440836
10	5	1R15_3K8	0.302	1.56521	0.440836
11	5	1R15_3K8	0.325	1.56521	0.440836
1	1	3K8_2Z1	0.058	1.72588	0.399797
2	1	3K8_2Z1	0.079	1.72588	0.399797
3	1	3K8_2Z1	0.092	1.72588	0.399797
4	1	3K8_2Z1	0.11	1.72588	0.399797
5	1	3K8_2Z1	0.136	1.72588	0.399797
6	1	3K8_2Z1	0.15	1.72588	0.399797
7	1	3K8_2Z1	0.165	1.72588	0.399797
8	1	3K8_2Z1	0.184	1.72588	0.399797
9	1	3K8_2Z1	0.211	1.72588	0.399797
10	1	3K8_2Z1	0.236	1.72588	0.399797
11	1	3K8_2Z1	0.256	1.72588	0.399797
1	2	3K8_2Z1	0.055	1.76937	0.389969
2	2	3K8_2Z1	0.075	1.76937	0.389969
3	2	3K8_2Z1	0.084	1.76937	0.389969
4	2	3K8_2Z1	0.099	1.76937	0.389969
5	2	3K8_2Z1	0.117	1.76937	0.389969
6	2	3K8_2Z1	0.129	1.76937	0.389969
7	2	3K8_2Z1	0.144	1.76937	0.389969
8	2	3K8_2Z1	0.158	1.76937	0.389969
9	2	3K8_2Z1	0.177	1.76937	0.389969
10	2	3K8_2Z1	0.199	1.76937	0.389969
11	2	3K8_2Z1	0.215	1.76937	0.389969
1	3	3K8_2Z1	0.059	1.73851	0.396892
2	3	3K8_2Z1	0.083	1.73851	0.396892
3	3	3K8_2Z1	0.092	1.73851	0.396892
4	3	3K8_2Z1	0.11	1.73851	0.396892
5	3	3K8_2Z1	0.128	1.73851	0.396892
6	3	3K8_2Z1	0.141	1.73851	0.396892
7	3	3K8_2Z1	0.161	1.73851	0.396892
8	3	3K8_2Z1	0.178	1.73851	0.396892
9	3	3K8_2Z1	0.202	1.73851	0.396892
10	3	3K8_2Z1	0.224	1.73851	0.396892
11	3	3K8_2Z1	0.241	1.73851	0.396892
1	4	3K8_2Z1	0.063	1.88718	0.365626
2	4	3K8_2Z1	0.085	1.88718	0.365626
3	4	3K8_2Z1	0.095	1.88718	0.365626
4	4	3K8_2Z1	0.113	1.88718	0.365626
5	4	3K8_2Z1	0.13	1.88718	0.365626
6	4	3K8_2Z1	0.143	1.88718	0.365626
7	4	3K8_2Z1	0.158	1.88718	0.365626
8	4	3K8_2Z1	0.175	1.88718	0.365626
9	4	3K8_2Z1	0.202	1.88718	0.365626
10	4	3K8_2Z1	0.226	1.88718	0.365626
11	4	3K8_2Z1	0.246	1.88718	0.365626
1	5	3K8_2Z1	0.067	1.71388	0.402594
2	5	3K8_2Z1	0.084	1.71388	0.402594
3	5	3K8_2Z1	0.095	1.71388	0.402594
4	5	3K8_2Z1	0.114	1.71388	0.402594
5	5	3K8_2Z1	0.134	1.71388	0.402594
6	5	3K8_2Z1	0.148	1.71388	0.402594
7	5	3K8_2Z1	0.165	1.71388	0.402594
8	5	3K8_2Z1	0.183	1.71388	0.402594
9	5	3K8_2Z1	0.214	1.71388	0.402594
10	5	3K8_2Z1	0.238	1.71388	0.402594
11	5	3K8_2Z1	0.257	1.71388	0.402594
1	1	1P35_3O21	0.042	1.70872	0.403811
2	1	1P35_3O21	0.058	1.70872	0.403811
3	1	1P35_3O21	0.07	1.70872	0.403811
4	1	1P35_3O21	0.083	1.70872	0.403811
5	1	1P35_3O21	0.114	1.70872	0.403811
6	1	1P35_3O21	0.125	1.70872	0.403811
7	1	1P35_3O21	0.142	1.70872	0.403811
8	1	1P35_3O21	0.158	1.70872	0.403811
9	1	1P35_3O21	0.182	1.70872	0.403811
10	1	1P35_3O21	0.204	1.70872	0.403811
11	1	1P35_3O21	0.232	1.70872	0.403811
1	2	1P35_3O21	0.041	1.88236	0.366561
2	2	1P35_3O21	0.066	1.88236	0.366561
3	2	1P35_3O21	0.081	1.88236	0.366561
4	2	1P35_3O21	0.09	1.88236	0.366561
5	2	1P35_3O21	0.118	1.88236	0.366561
6	2	1P35_3O21	0.131	1.88236	0.366561
7	2	1P35_3O21	0.142	1.88236	0.366561
8	2	1P35_3O21	0.159	1.88236	0.366561
9	2	1P35_3O21	0.189	1.88236	0.366561
10	2	1P35_3O21	0.213	1.88236	0.366561
11	2	1P35_3O21	0.231	1.88236	0.366561
1	3	1P35_3O21	0.058	2.00016	0.344973
2	3	1P35_3O21	0.111	2.00016	0.344973
3	3	1P35_3O21	0.101	2.00016	0.344973
4	3	1P35_3O21	0.119	2.00016	0.344973
5	3	1P35_3O21	0.144	2.00016	0.344973
6	3	1P35_3O21	0.158	2.00016	0.344973
7	3	1P35_3O21	0.177	2.00016	0.344973
8	3	1P35_3O21	0.194	2.00016	0.344973
9	3	1P35_3O21	0.223	2.00016	0.344973
10	3	1P35_3O21	0.245	2.00016	0.344973
11	3	1P35_3O21	0.263	2.00016	0.344973
1	4	1P35_3O21	0.058	1.86298	0.370375
2	4	1P35_3O21	0.097	1.86298	0.370375
3	4	1P35_3O21	0.109	1.86298	0.370375
4	4	1P35_3O21	0.13	1.86298	0.370375
5	4	1P35_3O21	0.156	1.86298	0.370375
6	4	1P35_3O21	0.167	1.86298	0.370375
7	4	1P35_3O21	0.184	1.86298	0.370375
8	4	1P35_3O21	0.202	1.86298	0.370375
9	4	1P35_3O21	0.234	1.86298	0.370375
10	4	1P35_3O21	0.258	1.86298	0.370375
11	4	1P35_3O21	0.274	1.86298	0.370375
1	5	1P35_3O21	0.058	2.01851	0.341836
2	5	1P35_3O21	0.095	2.01851	0.341836
3	5	1P35_3O21	0.119	2.01851	0.341836
4	5	1P35_3O21	0.134	2.01851	0.341836
5	5	1P35_3O21	0.17	2.01851	0.341836
6	5	1P35_3O21	0.171	2.01851	0.341836
7	5	1P35_3O21	0.182	2.01851	0.341836
8	5	1P35_3O21	0.2	2.01851	0.341836
9	5	1P35_3O21	0.233	2.01851	0.341836
10	5	1P35_3O21	0.259	2.01851	0.341836
11	5	1P35_3O21	0.279	2.01851	0.341836
1	1	1P35_3R39	0.036	2.3912	0.288559
2	1	1P35_3R39	0.061	2.3912	0.288559
3	1	1P35_3R39	0.078	2.3912	0.288559
4	1	1P35_3R39	0.097	2.3912	0.288559
5	1	1P35_3R39	0.122	2.3912	0.288559
6	1	1P35_3R39	0.147	2.3912	0.288559
7	1	1P35_3R39	0.172	2.3912	0.288559
8	1	1P35_3R39	0.208	2.3912	0.288559
9	1	1P35_3R39	0.173	2.3912	0.288559
10	1	1P35_3R39	0.285	2.3912	0.288559
11	1	1P35_3R39	0.32	2.3912	0.288559
1	2	1P35_3R39	0.037	2.45319	0.281267
2	2	1P35_3R39	0.06	2.45319	0.281267
3	2	1P35_3R39	0.074	2.45319	0.281267
4	2	1P35_3R39	0.09	2.45319	0.281267
5	2	1P35_3R39	0.11	2.45319	0.281267
6	2	1P35_3R39	0.132	2.45319	0.281267
7	2	1P35_3R39	0.16	2.45319	0.281267
8	2	1P35_3R39	0.193	2.45319	0.281267
9	2	1P35_3R39	0.167	2.45319	0.281267
10	2	1P35_3R39	0.273	2.45319	0.281267
11	2	1P35_3R39	0.311	2.45319	0.281267
1	3	1P35_3R39	0.038	2.16465	0.318758
2	3	1P35_3R39	0.062	2.16465	0.318758
3	3	1P35_3R39	0.076	2.16465	0.318758
4	3	1P35_3R39	0.089	2.16465	0.318758
5	3	1P35_3R39	0.104	2.16465	0.318758
6	3	1P35_3R39	0.121	2.16465	0.318758
7	3	1P35_3R39	0.142	2.16465	0.318758
8	3	1P35_3R39	0.169	2.16465	0.318758
9	3	1P35_3R39	0.185	2.16465	0.318758
10	3	1P35_3R39	0.235	2.16465	0.318758
11	3	1P35_3R39	0.267	2.16465	0.318758
1	4	1P35_3R39	0.038	2.72297	0.253399
2	4	1P35_3R39	0.064	2.72297	0.253399
3	4	1P35_3R39	0.078	2.72297	0.253399
4	4	1P35_3R39	0.091	2.72297	0.253399
5	4	1P35_3R39	0.107	2.72297	0.253399
6	4	1P35_3R39	0.124	2.72297	0.253399
7	4	1P35_3R39	0.143	2.72297	0.253399
8	4	1P35_3R39	0.171	2.72297	0.253399
9	4	1P35_3R39	0.155	2.72297	0.253399
10	4	1P35_3R39	0.233	2.72297	0.253399
11	4	1P35_3R39	0.268	2.72297	0.253399
1	5	1P35_3R39	0.036	1.98784	0.347111
2	5	1P35_3R39	0.06	1.98784	0.347111
3	5	1P35_3R39	0.068	1.98784	0.347111
4	5	1P35_3R39	0.08	1.98784	0.347111
5	5	1P35_3R39	0.096	1.98784	0.347111
6	5	1P35_3R39	0.114	1.98784	0.347111
7	5	1P35_3R39	0.134	1.98784	0.347111
8	5	1P35_3R39	0.159	1.98784	0.347111
9	5	1P35_3R39	0.167	1.98784	0.347111
10	5	1P35_3R39	0.22	1.98784	0.347111
11	5	1P35_3R39	0.238	1.98784	0.347111
1	1	3W3_1P35	0.029	1.13851	0.606056
2	1	3W3_1P35	0.048	1.13851	0.606056
3	1	3W3_1P35	0.056	1.13851	0.606056
4	1	3W3_1P35	0.068	1.13851	0.606056
5	1	3W3_1P35	0.082	1.13851	0.606056
6	1	3W3_1P35	0.096	1.13851	0.606056
7	1	3W3_1P35	0.104	1.13851	0.606056
8	1	3W3_1P35	0.117	1.13851	0.606056
9	1	3W3_1P35	0.228	1.13851	0.606056
10	1	3W3_1P35	0.134	1.13851	0.606056
11	1	3W3_1P35	0.141	1.13851	0.606056
1	2	3W3_1P35	0.03	1.54308	0.447157
2	2	3W3_1P35	0.049	1.54308	0.447157
3	2	3W3_1P35	0.069	1.54308	0.447157
4	2	3W3_1P35	0.069	1.54308	0.447157
5	2	3W3_1P35	0.079	1.54308	0.447157
6	2	3W3_1P35	0.089	1.54308	0.447157
7	2	3W3_1P35	0.1	1.54308	0.447157
8	2	3W3_1P35	0.113	1.54308	0.447157
9	2	3W3_1P35	0.153	1.54308	0.447157
10	2	3W3_1P35	0.131	1.54308	0.447157
11	2	3W3_1P35	0.139	1.54308	0.447157
1	3	3W3_1P35	0.031	1.63171	0.42287
2	3	3W3_1P35	0.053	1.63171	0.42287
3	3	3W3_1P35	0.063	1.63171	0.42287
4	3	3W3_1P35	0.068	1.63171	0.42287
5	3	3W3_1P35	0.075	1.63171	0.42287
6	3	3W3_1P35	0.081	1.63171	0.42287
7	3	3W3_1P35	0.088	1.63171	0.42287
8	3	3W3_1P35	0.098	1.63171	0.42287
9	3	3W3_1P35	0.156	1.63171	0.42287
10	3	3W3_1P35	0.116	1.63171	0.42287
11	3	3W3_1P35	0.126	1.63171	0.42287
1	4	3W3_1P35	0.031	1.43446	0.481016
2	4	3W3_1P35	0.051	1.43446	0.481016
3	4	3W3_1P35	0.061	1.43446	0.481016
4	4	3W3_1P35	0.067	1.43446	0.481016
5	4	3W3_1P35	0.074	1.43446	0.481016
6	4	3W3_1P35	0.081	1.43446	0.481016
7	4	3W3_1P35	0.087	1.43446	0.481016
8	4	3W3_1P35	0.095	1.43446	0.481016
9	4	3W3_1P35	0.169	1.43446	0.481016
10	4	3W3_1P35	0.109	1.43446	0.481016
11	4	3W3_1P35	0.117	1.43446	0.481016
1	5	3W3_1P35	0.03	1.46393	0.471335
2	5	3W3_1P35	0.049	1.46393	0.471335
3	5	3W3_1P35	0.058	1.46393	0.471335
4	5	3W3_1P35	0.067	1.46393	0.471335
5	5	3W3_1P35	0.075	1.46393	0.471335
6	5	3W3_1P35	0.083	1.46393	0.471335
7	5	3W3_1P35	0.091	1.46393	0.471335
8	5	3W3_1P35	0.103	1.46393	0.471335
9	5	3W3_1P35	0.164	1.46393	0.471335
10	5	3W3_1P35	0.121	1.46393	0.471335
11	5	3W3_1P35	0.132	1.46393	0.471335
1	1	1O40_1P35	0.013	1.47459	0.467925
2	1	1O40_1P35	0.039	1.47459	0.467925
3	1	1O40_1P35	0.052	1.47459	0.467925
4	1	1O40_1P35	0.063	1.47459	0.467925
5	1	1O40_1P35	0.073	1.47459	0.467925
6	1	1O40_1P35	0.084	1.47459	0.467925
7	1	1O40_1P35	0.093	1.47459	0.467925
8	1	1O40_1P35	0.105	1.47459	0.467925
9	1	1O40_1P35	0.175	1.47459	0.467925
10	1	1O40_1P35	0.127	1.47459	0.467925
11	1	1O40_1P35	0.136	1.47459	0.467925
1	2	1O40_1P35	0.013	1.58471	0.435411
2	2	1O40_1P35	0.038	1.58471	0.435411
3	2	1O40_1P35	0.046	1.58471	0.435411
4	2	1O40_1P35	0.053	1.58471	0.435411
5	2	1O40_1P35	0.058	1.58471	0.435411
6	2	1O40_1P35	0.064	1.58471	0.435411
7	2	1O40_1P35	0.07	1.58471	0.435411
8	2	1O40_1P35	0.082	1.58471	0.435411
9	2	1O40_1P35	0.166	1.58471	0.435411
10	2	1O40_1P35	0.103	1.58471	0.435411
11	2	1O40_1P35	0.113	1.58471	0.435411
1	3	1O40_1P35	0.013	1.9753	0.349314
2	3	1O40_1P35	0.041	1.9753	0.349314
3	3	1O40_1P35	0.052	1.9753	0.349314
4	3	1O40_1P35	0.061	1.9753	0.349314
5	3	1O40_1P35	0.068	1.9753	0.349314
6	3	1O40_1P35	0.075	1.9753	0.349314
7	3	1O40_1P35	0.085	1.9753	0.349314
8	3	1O40_1P35	0.101	1.9753	0.349314
9	3	1O40_1P35	0.143	1.9753	0.349314
10	3	1O40_1P35	0.132	1.9753	0.349314
11	3	1O40_1P35	0.146	1.9753	0.349314
1	4	1O40_1P35	0.013	1.83416	0.376194
2	4	1O40_1P35	0.041	1.83416	0.376194
3	4	1O40_1P35	0.052	1.83416	0.376194
4	4	1O40_1P35	0.056	1.83416	0.376194
5	4	1O40_1P35	0.063	1.83416	0.376194
6	4	1O40_1P35	0.069	1.83416	0.376194
7	4	1O40_1P35	0.077	1.83416	0.376194
8	4	1O40_1P35	0.091	1.83416	0.376194
9	4	1O40_1P35	0.159	1.83416	0.376194
10	4	1O40_1P35	0.117	1.83416	0.376194
11	4	1O40_1P35	0.133	1.83416	0.376194
1	5	1O40_1P35	0.012	1.95811	0.352381
2	5	1O40_1P35	0.039	1.95811	0.352381
3	5	1O40_1P35	0.048	1.95811	0.352381
4	5	1O40_1P35	0.056	1.95811	0.352381
5	5	1O40_1P35	0.064	1.95811	0.352381
6	5	1O40_1P35	0.07	1.95811	0.352381
7	5	1O40_1P35	0.076	1.95811	0.352381
8	5	1O40_1P35	0.091	1.95811	0.352381
9	5	1O40_1P35	0.151	1.95811	0.352381
10	5	1O40_1P35	0.121	1.95811	0.352381
11	5	1O40_1P35	0.141	1.95811	0.352381
1	1	3W21_1P35	0.011	1.51966	0.454049
2	1	3W21_1P35	0.03	1.51966	0.454049
3	1	3W21_1P35	0.07	1.51966	0.454049
4	1	3W21_1P35	0.062	1.51966	0.454049
5	1	3W21_1P35	0.083	1.51966	0.454049
6	1	3W21_1P35	0.109	1.51966	0.454049
7	1	3W21_1P35	0.134	1.51966	0.454049
8	1	3W21_1P35	0.16	1.51966	0.454049
9	1	3W21_1P35	0.18	1.51966	0.454049
10	1	3W21_1P35	0.204	1.51966	0.454049
11	1	3W21_1P35	0.211	1.51966	0.454049
1	2	3W21_1P35	0.009	1.7329	0.398176
2	2	3W21_1P35	0.035	1.7329	0.398176
3	2	3W21_1P35	0.056	1.7329	0.398176
4	2	3W21_1P35	0.068	1.7329	0.398176
5	2	3W21_1P35	0.073	1.7329	0.398176
6	2	3W21_1P35	0.075	1.7329	0.398176
7	2	3W21_1P35	0.075	1.7329	0.398176
8	2	3W21_1P35	0.093	1.7329	0.398176
9	2	3W21_1P35	0.144	1.7329	0.398176
10	2	3W21_1P35	0.112	1.7329	0.398176
11	2	3W21_1P35	0.121	1.7329	0.398176
1	3	3W21_1P35	0.009	1.85255	0.37246
2	3	3W21_1P35	0.046	1.85255	0.37246
3	3	3W21_1P35	0.051	1.85255	0.37246
4	3	3W21_1P35	0.053	1.85255	0.37246
5	3	3W21_1P35	0.056	1.85255	0.37246
6	3	3W21_1P35	0.06	1.85255	0.37246
7	3	3W21_1P35	0.061	1.85255	0.37246
8	3	3W21_1P35	0.07	1.85255	0.37246
9	3	3W21_1P35	0.139	1.85255	0.37246
10	3	3W21_1P35	0.083	1.85255	0.37246
11	3	3W21_1P35	0.087	1.85255	0.37246
1	4	3W21_1P35	0.009	1.62686	0.424129
2	4	3W21_1P35	0.033	1.62686	0.424129
3	4	3W21_1P35	0.041	1.62686	0.424129
4	4	3W21_1P35	0.045	1.62686	0.424129
5	4	3W21_1P35	0.048	1.62686	0.424129
6	4	3W21_1P35	0.052	1.62686	0.424129
7	4	3W21_1P35	0.051	1.62686	0.424129
8	4	3W21_1P35	0.066	1.62686	0.424129
9	4	3W21_1P35	0.132	1.62686	0.424129
10	4	3W21_1P35	0.073	1.62686	0.424129
11	4	3W21_1P35	0.078	1.62686	0.424129
1	5	3W21_1P35	0.009	1.31116	0.526253
2	5	3W21_1P35	0.031	1.31116	0.526253
3	5	3W21_1P35	0.043	1.31116	0.526253
4	5	3W21_1P35	0.048	1.31116	0.526253
5	5	3W21_1P35	0.051	1.31116	0.526253
6	5	3W21_1P35	0.055	1.31116	0.526253
7	5	3W21_1P35	0.055	1.31116	0.526253
8	5	3W21_1P35	0.081	1.31116	0.526253
9	5	3W21_1P35	0.174	1.31116	0.526253
10	5	3W21_1P35	0.071	1.31116	0.526253
11	5	3W21_1P35	0.074	1.31116	0.526253
1	1	1P35_1F11	0.012	1.2171	0.56692
2	1	1P35_1F11	0.032	1.2171	0.56692
3	1	1P35_1F11	0.05	1.2171	0.56692
4	1	1P35_1F11	0.057	1.2171	0.56692
5	1	1P35_1F11	0.068	1.2171	0.56692
6	1	1P35_1F11	0.08	1.2171	0.56692
7	1	1P35_1F11	0.094	1.2171	0.56692
8	1	1P35_1F11	0.111	1.2171	0.56692
9	1	1P35_1F11	0.265	1.2171	0.56692
10	1	1P35_1F11	0.154	1.2171	0.56692
11	1	1P35_1F11	0.173	1.2171	0.56692
1	2	1P35_1F11	0.009	1.04143	0.662547
2	2	1P35_1F11	0.035	1.04143	0.662547
3	2	1P35_1F11	0.047	1.04143	0.662547
4	2	1P35_1F11	0.055	1.04143	0.662547
5	2	1P35_1F11	0.062	1.04143	0.662547
6	2	1P35_1F11	0.071	1.04143	0.662547
7	2	1P35_1F11	0.08	1.04143	0.662547
8	2	1P35_1F11	0.101	1.04143	0.662547
9	2	1P35_1F11	0.318	1.04143	0.662547
10	2	1P35_1F11	0.164	1.04143	0.662547
11	2	1P35_1F11	0.19	1.04143	0.662547
1	3	1P35_1F11	0.009	1.79535	0.384327
2	3	1P35_1F11	0.037	1.79535	0.384327
3	3	1P35_1F11	0.049	1.79535	0.384327
4	3	1P35_1F11	0.06	1.79535	0.384327
5	3	1P35_1F11	0.067	1.79535	0.384327
6	3	1P35_1F11	0.076	1.79535	0.384327
7	3	1P35_1F11	0.092	1.79535	0.384327
8	3	1P35_1F11	0.117	1.79535	0.384327
9	3	1P35_1F11	0.201	1.79535	0.384327
10	3	1P35_1F11	0.185	1.79535	0.384327
11	3	1P35_1F11	0.208	1.79535	0.384327
1	4	1P35_1F11	0.009	1.14951	0.600253
2	4	1P35_1F11	0.035	1.14951	0.600253
3	4	1P35_1F11	0.047	1.14951	0.600253
4	4	1P35_1F11	0.055	1.14951	0.600253
5	4	1P35_1F11	0.062	1.14951	0.600253
6	4	1P35_1F11	0.069	1.14951	0.600253
7	4	1P35_1F11	0.208	1.14951	0.600253
8	4	1P35_1F11	0.104	1.14951	0.600253
9	4	1P35_1F11	0.213	1.14951	0.600253
10	4	1P35_1F11	0.18	1.14951	0.600253
11	4	1P35_1F11	0.207	1.14951	0.600253
1	5	1P35_1F11	0.009	1.48248	0.465436
2	5	1P35_1F11	0.034	1.48248	0.465436
3	5	1P35_1F11	0.057	1.48248	0.465436
4	5	1P35_1F11	0.056	1.48248	0.465436
5	5	1P35_1F11	0.062	1.48248	0.465436
6	5	1P35_1F11	0.069	1.48248	0.465436
7	5	1P35_1F11	0.129	1.48248	0.465436
8	5	1P35_1F11	0.095	1.48248	0.465436
9	5	1P35_1F11	0.182	1.48248	0.465436
10	5	1P35_1F11	0.135	1.48248	0.465436
11	5	1P35_1F11	0.155	1.48248	0.465436
1	1	1P35_1R15	0.015	1.70979	0.403557
2	1	1P35_1R15	0.035	1.70979	0.403557
3	1	1P35_1R15	0.053	1.70979	0.403557
4	1	1P35_1R15	0.067	1.70979	0.403557
5	1	1P35_1R15	0.082	1.70979	0.403557
6	1	1P35_1R15	0.103	1.70979	0.403557
7	1	1P35_1R15	0.133	1.70979	0.403557
8	1	1P35_1R15	0.172	1.70979	0.403557
9	1	1P35_1R15	0.199	1.70979	0.403557
10	1	1P35_1R15	0.243	1.70979	0.403557
11	1	1P35_1R15	0.273	1.70979	0.403557
1	2	1P35_1R15	0.009	1.6422	0.420167
2	2	1P35_1R15	0.033	1.6422	0.420167
3	2	1P35_1R15	0.044	1.6422	0.420167
4	2	1P35_1R15	0.047	1.6422	0.420167
5	2	1P35_1R15	0.053	1.6422	0.420167
6	2	1P35_1R15	0.058	1.6422	0.420167
7	2	1P35_1R15	0.062	1.6422	0.420167
8	2	1P35_1R15	0.072	1.6422	0.420167
9	2	1P35_1R15	0.154	1.6422	0.420167
10	2	1P35_1R15	0.092	1.6422	0.420167
11	2	1P35_1R15	0.101	1.6422	0.420167
1	3	1P35_1R15	0.009	1.33293	0.517657
2	3	1P35_1R15	0.035	1.33293	0.517657
3	3	1P35_1R15	0.058	1.33293	0.517657
4	3	1P35_1R15	0.054	1.33293	0.517657
5	3	1P35_1R15	0.058	1.33293	0.517657
6	3	1P35_1R15	0.064	1.33293	0.517657
7	3	1P35_1R15	0.125	1.33293	0.517657
8	3	1P35_1R15	0.083	1.33293	0.517657
9	3	1P35_1R15	0.158	1.33293	0.517657
10	3	1P35_1R15	0.104	1.33293	0.517657
11	3	1P35_1R15	0.118	1.33293	0.517657
1	4	1P35_1R15	0.008	1.93116	0.357298
2	4	1P35_1R15	0.034	1.93116	0.357298
3	4	1P35_1R15	0.046	1.93116	0.357298
4	4	1P35_1R15	0.055	1.93116	0.357298
5	4	1P35_1R15	0.063	1.93116	0.357298
6	4	1P35_1R15	0.072	1.93116	0.357298
7	4	1P35_1R15	0.081	1.93116	0.357298
8	4	1P35_1R15	0.096	1.93116	0.357298
9	4	1P35_1R15	0.139	1.93116	0.357298
10	4	1P35_1R15	0.125	1.93116	0.357298
11	4	1P35_1R15	0.144	1.93116	0.357298
1	5	1P35_1R15	0.01	1.21817	0.566425
2	5	1P35_1R15	0.034	1.21817	0.566425
3	5	1P35_1R15	0.047	1.21817	0.566425
4	5	1P35_1R15	0.055	1.21817	0.566425
5	5	1P35_1R15	0.061	1.21817	0.566425
6	5	1P35_1R15	0.066	1.21817	0.566425
7	5	1P35_1R15	0.11	1.21817	0.566425
8	5	1P35_1R15	0.084	1.21817	0.566425
9	5	1P35_1R15	0.175	1.21817	0.566425
10	5	1P35_1R15	0.099	1.21817	0.566425
11	5	1P35_1R15	0.109	1.21817	0.566425
1	1	1P35_2Z1	0.044	1.31626	0.524213
2	1	1P35_2Z1	0.059	1.31626	0.524213
3	1	1P35_2Z1	0.076	1.31626	0.524213
4	1	1P35_2Z1	0.085	1.31626	0.524213
5	1	1P35_2Z1	0.113	1.31626	0.524213
6	1	1P35_2Z1	0.126	1.31626	0.524213
7	1	1P35_2Z1	0.135	1.31626	0.524213
8	1	1P35_2Z1	0.146	1.31626	0.524213
9	1	1P35_2Z1	0.195	1.31626	0.524213
10	1	1P35_2Z1	0.177	1.31626	0.524213
11	1	1P35_2Z1	0.188	1.31626	0.524213
1	2	1P35_2Z1	0.039	0.989426	0.697374
2	2	1P35_2Z1	0.066	0.989426	0.697374
3	2	1P35_2Z1	0.079	0.989426	0.697374
4	2	1P35_2Z1	0.082	0.989426	0.697374
5	2	1P35_2Z1	0.093	0.989426	0.697374
6	2	1P35_2Z1	0.106	0.989426	0.697374
7	2	1P35_2Z1	0.2	0.989426	0.697374
8	2	1P35_2Z1	0.136	0.989426	0.697374
9	2	1P35_2Z1	0.166	0.989426	0.697374
10	2	1P35_2Z1	0.156	0.989426	0.697374
11	2	1P35_2Z1	0.17	0.989426	0.697374
1	3	1P35_2Z1	0.043	1.29581	0.532484
2	3	1P35_2Z1	0.075	1.29581	0.532484
3	3	1P35_2Z1	0.088	1.29581	0.532484
4	3	1P35_2Z1	0.089	1.29581	0.532484
5	3	1P35_2Z1	0.098	1.29581	0.532484
6	3	1P35_2Z1	0.107	1.29581	0.532484
7	3	1P35_2Z1	0.173	1.29581	0.532484
8	3	1P35_2Z1	0.134	1.29581	0.532484
9	3	1P35_2Z1	0.192	1.29581	0.532484
10	3	1P35_2Z1	0.158	1.29581	0.532484
11	3	1P35_2Z1	0.171	1.29581	0.532484
1	4	1P35_2Z1	0.041	2.26507	0.304626
2	4	1P35_2Z1	0.073	2.26507	0.304626
3	4	1P35_2Z1	0.089	2.26507	0.304626
4	4	1P35_2Z1	0.092	2.26507	0.304626
5	4	1P35_2Z1	0.096	2.26507	0.304626
6	4	1P35_2Z1	0.101	2.26507	0.304626
7	4	1P35_2Z1	0.108	2.26507	0.304626
8	4	1P35_2Z1	0.122	2.26507	0.304626
9	4	1P35_2Z1	0.133	2.26507	0.304626
10	4	1P35_2Z1	0.141	2.26507	0.304626
11	4	1P35_2Z1	0.152	2.26507	0.304626
1	5	1P35_2Z1	0.041	1.86117	0.370736
2	5	1P35_2Z1	0.065	1.86117	0.370736
3	5	1P35_2Z1	0.074	1.86117	0.370736
4	5	1P35_2Z1	0.077	1.86117	0.370736
5	5	1P35_2Z1	0.079	1.86117	0.370736
6	5	1P35_2Z1	0.085	1.86117	0.370736
7	5	1P35_2Z1	0.094	1.86117	0.370736
8	5	1P35_2Z1	0.108	1.86117	0.370736
9	5	1P35_2Z1	0.154	1.86117	0.370736
10	5	1P35_2Z1	0.125	1.86117	0.370736
11	5	1P35_2Z1	0.137	1.86117	0.370736
1	1	1P35_2P5	0.019	6.17107	0.111812
2	1	1P35_2P5	0.04	6.17107	0.111812
3	1	1P35_2P5	0.053	6.17107	0.111812
4	1	1P35_2P5	0.053	6.17107	0.111812
5	1	1P35_2P5	0.064	6.17107	0.111812
6	1	1P35_2P5	0.077	6.17107	0.111812
7	1	1P35_2P5	0.085	6.17107	0.111812
8	1	1P35_2P5	0.092	6.17107	0.111812
9	1	1P35_2P5	0.001	6.17107	0.111812
10	1	1P35_2P5	0.117	6.17107	0.111812
11	1	1P35_2P5	0.127	6.17107	0.111812
1	2	1P35_2P5	0.019	1.08314	0.637037
2	2	1P35_2P5	0.042	1.08314	0.637037
3	2	1P35_2P5	0.047	1.08314	0.637037
4	2	1P35_2P5	0.054	1.08314	0.637037
5	2	1P35_2P5	0.059	1.08314	0.637037
6	2	1P35_2P5	0.065	1.08314	0.637037
7	2	1P35_2P5	0.14	1.08314	0.637037
8	2	1P35_2P5	0.082	1.08314	0.637037
9	2	1P35_2P5	0.008	1.08314	0.637037
10	2	1P35_2P5	0.117	1.08314	0.637037
11	2	1P35_2P5	0.101	1.08314	0.637037
1	3	1P35_2P5	0.018	6.42791	0.107344
2	3	1P35_2P5	0.044	6.42791	0.107344
3	3	1P35_2P5	0.051	6.42791	0.107344
4	3	1P35_2P5	0.055	6.42791	0.107344
5	3	1P35_2P5	0.058	6.42791	0.107344
6	3	1P35_2P5	0.063	6.42791	0.107344
7	3	1P35_2P5	0.076	6.42791	0.107344
8	3	1P35_2P5	0.08	6.42791	0.107344
9	3	1P35_2P5	0.01	6.42791	0.107344
10	3	1P35_2P5	0.094	6.42791	0.107344
11	3	1P35_2P5	0.106	6.42791	0.107344
1	4	1P35_2P5	0.018	6.12405	0.112671
2	4	1P35_2P5	0.046	6.12405	0.112671
3	4	1P35_2P5	0.05	6.12405	0.112671
4	4	1P35_2P5	0.055	6.12405	0.112671
5	4	1P35_2P5	0.06	6.12405	0.112671
6	4	1P35_2P5	0.066	6.12405	0.112671
7	4	1P35_2P5	0.071	6.12405	0.112671
8	4	1P35_2P5	0.084	6.12405	0.112671
9	4	1P35_2P5	0.007	6.12405	0.112671
10	4	1P35_2P5	0.096	6.12405	0.112671
11	4	1P35_2P5	0.119	6.12405	0.112671
1	5	1P35_2P5	0.02	1.83361	0.376306
2	5	1P35_2P5	0.045	1.83361	0.376306
3	5	1P35_2P5	0.05	1.83361	0.376306
4	5	1P35_2P5	0.056	1.83361	0.376306
5	5	1P35_2P5	0.06	1.83361	0.376306
6	5	1P35_2P5	0.064	1.83361	0.376306
7	5	1P35_2P5	0.068	1.83361	0.376306
8	5	1P35_2P5	0.078	1.83361	0.376306
9	5	1P35_2P5	0.131	1.83361	0.376306
10	5	1P35_2P5	0.104	1.83361	0.376306
11	5	1P35_2P5	0.102	1.83361	0.376306
1	1	3R39_3O21	0.015	4.04693	0.1705
2	1	3R39_3O21	0.042	4.04693	0.1705
3	1	3R39_3O21	0.072	4.04693	0.1705
4	1	3R39_3O21	0.067	4.04693	0.1705
5	1	3R39_3O21	0.081	4.04693	0.1705
6	1	3R39_3O21	0.096	4.04693	0.1705
7	1	3R39_3O21	0.119	4.04693	0.1705
8	1	3R39_3O21	0.149	4.04693	0.1705
9	1	3R39_3O21	0.001	4.04693	0.1705
10	1	3R39_3O21	0.202	4.04693	0.1705
11	1	3R39_3O21	0.221	4.04693	0.1705
1	2	3R39_3O21	0.018	0.902796	0.764292
2	2	3R39_3O21	0.042	0.902796	0.764292
3	2	3R39_3O21	0.05	0.902796	0.764292
4	2	3R39_3O21	0.056	0.902796	0.764292
5	2	3R39_3O21	0.059	0.902796	0.764292
6	2	3R39_3O21	0.064	0.902796	0.764292
7	2	3R39_3O21	0.113	0.902796	0.764292
8	2	3R39_3O21	0.075	0.902796	0.764292
9	2	3R39_3O21	0.001	0.902796	0.764292
10	2	3R39_3O21	0.089	0.902796	0.764292
11	2	3R39_3O21	0.098	0.902796	0.764292
1	3	3R39_3O21	0.014	0.595242	1.15919
2	3	3R39_3O21	0.043	0.595242	1.15919
3	3	3R39_3O21	0.055	0.595242	1.15919
4	3	3R39_3O21	0.058	0.595242	1.15919
5	3	3R39_3O21	0.06	0.595242	1.15919
6	3	3R39_3O21	0.065	0.595242	1.15919
7	3	3R39_3O21	0.108	0.595242	1.15919
8	3	3R39_3O21	0.075	0.595242	1.15919
9	3	3R39_3O21	0.006	0.595242	1.15919
10	3	3R39_3O21	0.084	0.595242	1.15919
11	3	3R39_3O21	0.09	0.595242	1.15919
1	4	3R39_3O21	0.014	0.330612	2.08704
2	4	3R39_3O21	0.045	0.330612	2.08704
3	4	3R39_3O21	0.053	0.330612	2.08704
4	4	3R39_3O21	0.057	0.330612	2.08704
5	4	3R39_3O21	0.059	0.330612	2.08704
6	4	3R39_3O21	0.063	0.330612	2.08704
7	4	3R39_3O21	0.065	0.330612	2.08704
8	4	3R39_3O21	0.072	0.330612	2.08704
9	4	3R39_3O21	0.007	0.330612	2.08704
10	4	3R39_3O21	0.083	0.330612	2.08704
11	4	3R39_3O21	0.09	0.330612	2.08704
1	5	3R39_3O21	0.014	5.47009	0.12614
2	5	3R39_3O21	0.042	5.47009	0.12614
3	5	3R39_3O21	0.049	5.47009	0.12614
4	5	3R39_3O21	0.055	5.47009	0.12614
5	5	3R39_3O21	0.061	5.47009	0.12614
6	5	3R39_3O21	0.067	5.47009	0.12614
7	5	3R39_3O21	0.074	5.47009	0.12614
8	5	3R39_3O21	0.086	5.47009	0.12614
9	5	3R39_3O21	0.001	5.47009	0.12614
10	5	3R39_3O21	0.115	5.47009	0.12614
11	5	3R39_3O21	0.132	5.47009	0.12614
1	1	3W3_3O21	0.042	5.93782	0.116204
2	1	3W3_3O21	0.061	5.93782	0.116204
3	1	3W3_3O21	0.087	5.93782	0.116204
4	1	3W3_3O21	0.104	5.93782	0.116204
5	1	3W3_3O21	0.125	5.93782	0.116204
6	1	3W3_3O21	0.132	5.93782	0.116204
7	1	3W3_3O21	0.209	5.93782	0.116204
8	1	3W3_3O21	0.161	5.93782	0.116204
9	1	3W3_3O21	0.003	5.93782	0.116204
10	1	3W3_3O21	0.215	5.93782	0.116204
11	1	3W3_3O21	0.246	5.93782	0.116204
1	2	3W3_3O21	0.041	8.27969	0.0833365
2	2	3W3_3O21	0.062	8.27969	0.0833365
3	2	3W3_3O21	0.073	8.27969	0.0833365
4	2	3W3_3O21	0.076	8.27969	0.0833365
5	2	3W3_3O21	0.101	8.27969	0.0833365
6	2	3W3_3O21	0.111	8.27969	0.0833365
7	2	3W3_3O21	0.121	8.27969	0.0833365
8	2	3W3_3O21	0.121	8.27969	0.0833365
9	2	3W3_3O21	0.002	8.27969	0.0833365
10	2	3W3_3O21	0.148	8.27969	0.0833365
11	2	3W3_3O21	0.16	8.27969	0.0833365
1	3	3W3_3O21	0.043	2.40923	0.286398
2	3	3W3_3O21	0.062	2.40923	0.286398
3	3	3W3_3O21	0.07	2.40923	0.286398
4	3	3W3_3O21	0.069	2.40923	0.286398
5	3	3W3_3O21	0.089	2.40923	0.286398
6	3	3W3_3O21	0.1	2.40923	0.286398
7	3	3W3_3O21	0.145	2.40923	0.286398
8	3	3W3_3O21	0.116	2.40923	0.286398
9	3	3W3_3O21	0.002	2.40923	0.286398
10	3	3W3_3O21	0.141	2.40923	0.286398
11	3	3W3_3O21	0.153	2.40923	0.286398
1	4	3W3_3O21	0.046	7.28549	0.0947088
2	4	3W3_3O21	0.064	7.28549	0.0947088
3	4	3W3_3O21	0.065	7.28549	0.0947088
4	4	3W3_3O21	0.068	7.28549	0.0947088
5	4	3W3_3O21	0.087	7.28549	0.0947088
6	4	3W3_3O21	0.098	7.28549	0.0947088
7	4	3W3_3O21	0.105	7.28549	0.0947088
8	4	3W3_3O21	0.116	7.28549	0.0947088
9	4	3W3_3O21	0.001	7.28549	0.0947088
10	4	3W3_3O21	0.148	7.28549	0.0947088
11	4	3W3_3O21	0.164	7.28549	0.0947088
1	5	3W3_3O21	0.043	4.38109	0.157495
2	5	3W3_3O21	0.068	4.38109	0.157495
3	5	3W3_3O21	0.073	4.38109	0.157495
4	5	3W3_3O21	0.086	4.38109	0.157495
5	5	3W3_3O21	0.105	4.38109	0.157495
6	5	3W3_3O21	0.12	4.38109	0.157495
7	5	3W3_3O21	0.135	4.38109	0.157495
8	5	3W3_3O21	0.16	4.38109	0.157495
9	5	3W3_3O21	0.002	4.38109	0.157495
10	5	3W3_3O21	0.23	4.38109	0.157495
11	5	3W3_3O21	0.269	4.38109	0.157495
1	1	1O40_3O21	0.065	1.47373	0.468199
2	1	1O40_3O21	0.075	1.47373	0.468199
3	1	1O40_3O21	0.092	1.47373	0.468199
4	1	1O40_3O21	0.114	1.47373	0.468199
5	1	1O40_3O21	0.136	1.47373	0.468199
6	1	1O40_3O21	0.163	1.47373	0.468199
7	1	1O40_3O21	0.196	1.47373	0.468199
8	1	1O40_3O21	0.241	1.47373	0.468199
9	1	1O40_3O21	0.285	1.47373	0.468199
10	1	1O40_3O21	0.333	1.47373	0.468199
11	1	1O40_3O21	0.37	1.47373	0.468199
1	2	1O40_3O21	0.091	1.41223	0.488588
2	2	1O40_3O21	0.075	1.41223	0.488588
3	2	1O40_3O21	0.09	1.41223	0.488588
4	2	1O40_3O21	0.106	1.41223	0.488588
5	2	1O40_3O21	0.123	1.41223	0.488588
6	2	1O40_3O21	0.143	1.41223	0.488588
7	2	1O40_3O21	0.171	1.41223	0.488588
8	2	1O40_3O21	0.21	1.41223	0.488588
9	2	1O40_3O21	0.254	1.41223	0.488588
10	2	1O40_3O21	0.304	1.41223	0.488588
11	2	1O40_3O21	0.337	1.41223	0.488588
1	3	1O40_3O21	0.095	1.55494	0.443748
2	3	1O40_3O21	0.071	1.55494	0.443748
3	3	1O40_3O21	0.084	1.55494	0.443748
4	3	1O40_3O21	0.099	1.55494	0.443748
5	3	1O40_3O21	0.113	1.55494	0.443748
6	3	1O40_3O21	0.132	1.55494	0.443748
7	3	1O40_3O21	0.158	1.55494	0.443748
8	3	1O40_3O21	0.188	1.55494	0.443748
9	3	1O40_3O21	0.227	1.55494	0.443748
10	3	1O40_3O21	0.276	1.55494	0.443748
11	3	1O40_3O21	0.312	1.55494	0.443748
1	4	1O40_3O21	0.091	1.50662	0.457977
2	4	1O40_3O21	0.073	1.50662	0.457977
3	4	1O40_3O21	0.086	1.50662	0.457977
4	4	1O40_3O21	0.104	1.50662	0.457977
5	4	1O40_3O21	0.125	1.50662	0.457977
6	4	1O40_3O21	0.146	1.50662	0.457977
7	4	1O40_3O21	0.17	1.50662	0.457977
8	4	1O40_3O21	0.203	1.50662	0.457977
9	4	1O40_3O21	0.245	1.50662	0.457977
10	4	1O40_3O21	0.293	1.50662	0.457977
11	4	1O40_3O21	0.327	1.50662	0.457977
1	5	1O40_3O21	0.084	1.55912	0.442557
2	5	1O40_3O21	0.078	1.55912	0.442557
3	5	1O40_3O21	0.095	1.55912	0.442557
4	5	1O40_3O21	0.113	1.55912	0.442557
5	5	1O40_3O21	0.134	1.55912	0.442557
6	5	1O40_3O21	0.145	1.55912	0.442557
7	5	1O40_3O21	0.168	1.55912	0.442557
8	5	1O40_3O21	0.197	1.55912	0.442557
9	5	1O40_3O21	0.234	1.55912	0.442557
10	5	1O40_3O21	0.275	1.55912	0.442557
11	5	1O40_3O21	0.302	1.55912	0.442557
1	1	3W21_3O21	0.049	1.53352	0.449944
2	1	3W21_3O21	0.057	1.53352	0.449944
3	1	3W21_3O21	0.073	1.53352	0.449944
4	1	3W21_3O21	0.091	1.53352	0.449944
5	1	3W21_3O21	0.112	1.53352	0.449944
6	1	3W21_3O21	0.133	1.53352	0.449944
7	1	3W21_3O21	0.159	1.53352	0.449944
8	1	3W21_3O21	0.198	1.53352	0.449944
9	1	3W21_3O21	0.24	1.53352	0.449944
10	1	3W21_3O21	0.291	1.53352	0.449944
11	1	3W21_3O21	0.322	1.53352	0.449944
1	2	3W21_3O21	0.126	1.5866	0.434893
2	2	3W21_3O21	0.058	1.5866	0.434893
3	2	3W21_3O21	0.073	1.5866	0.434893
4	2	3W21_3O21	0.088	1.5866	0.434893
5	2	3W21_3O21	0.108	1.5866	0.434893
6	2	3W21_3O21	0.129	1.5866	0.434893
7	2	3W21_3O21	0.162	1.5866	0.434893
8	2	3W21_3O21	0.204	1.5866	0.434893
9	2	3W21_3O21	0.25	1.5866	0.434893
10	2	3W21_3O21	0.302	1.5866	0.434893
11	2	3W21_3O21	0.336	1.5866	0.434893
1	3	3W21_3O21	0.148	1.63757	0.421357
2	3	3W21_3O21	0.06	1.63757	0.421357
3	3	3W21_3O21	0.074	1.63757	0.421357
4	3	3W21_3O21	0.088	1.63757	0.421357
5	3	3W21_3O21	0.108	1.63757	0.421357
6	3	3W21_3O21	0.131	1.63757	0.421357
7	3	3W21_3O21	0.165	1.63757	0.421357
8	3	3W21_3O21	0.209	1.63757	0.421357
9	3	3W21_3O21	0.257	1.63757	0.421357
10	3	3W21_3O21	0.307	1.63757	0.421357
11	3	3W21_3O21	0.343	1.63757	0.421357
1	4	3W21_3O21	0.155	1.93193	0.357155
2	4	3W21_3O21	0.059	1.93193	0.357155
3	4	3W21_3O21	0.073	1.93193	0.357155
4	4	3W21_3O21	0.089	1.93193	0.357155
5	4	3W21_3O21	0.109	1.93193	0.357155
6	4	3W21_3O21	0.132	1.93193	0.357155
7	4	3W21_3O21	0.161	1.93193	0.357155
8	4	3W21_3O21	0.198	1.93193	0.357155
9	4	3W21_3O21	0.245	1.93193	0.357155
10	4	3W21_3O21	0.297	1.93193	0.357155
11	4	3W21_3O21	0.33	1.93193	0.357155
1	5	3W21_3O21	0.115	1.69166	0.407882
2	5	3W21_3O21	0.062	1.69166	0.407882
3	5	3W21_3O21	0.077	1.69166	0.407882
4	5	3W21_3O21	0.09	1.69166	0.407882
5	5	3W21_3O21	0.107	1.69166	0.407882
6	5	3W21_3O21	0.127	1.69166	0.407882
7	5	3W21_3O21	0.153	1.69166	0.407882
8	5	3W21_3O21	0.187	1.69166	0.407882
9	5	3W21_3O21	0.23	1.69166	0.407882
10	5	3W21_3O21	0.282	1.69166	0.407882
11	5	3W21_3O21	0.318	1.69166	0.407882
1	1	1F11_3O21	0.045	1.11861	0.616836
2	1	1F11_3O21	0.082	1.11861	0.616836
3	1	1F11_3O21	0.11	1.11861	0.616836
4	1	1F11_3O21	0.102	1.11861	0.616836
5	1	1F11_3O21	0.105	1.11861	0.616836
6	1	1F11_3O21	0.131	1.11861	0.616836
7	1	1F11_3O21	0.162	1.11861	0.616836
8	1	1F11_3O21	0.143	1.11861	0.616836
9	1	1F11_3O21	0.156	1.11861	0.616836
10	1	1F11_3O21	0.156	1.11861	0.616836
11	1	1F11_3O21	0.145	1.11861	0.616836
1	2	1F11_3O21	0.135	3.37441	0.20448
2	2	1F11_3O21	0.075	3.37441	0.20448
3	2	1F11_3O21	0.1	3.37441	0.20448
4	2	1F11_3O21	0.085	3.37441	0.20448
5	2	1F11_3O21	0.086	3.37441	0.20448
6	2	1F11_3O21	0.097	3.37441	0.20448
7	2	1F11_3O21	0.119	3.37441	0.20448
8	2	1F11_3O21	0.129	3.37441	0.20448
9	2	1F11_3O21	0.156	3.37441	0.20448
10	2	1F11_3O21	0.157	3.37441	0.20448
11	2	1F11_3O21	0.155	3.37441	0.20448
1	3	1F11_3O21	0.151	3.91903	0.176064
2	3	1F11_3O21	0.064	3.91903	0.176064
3	3	1F11_3O21	0.077	3.91903	0.176064
4	3	1F11_3O21	0.073	3.91903	0.176064
5	3	1F11_3O21	0.078	3.91903	0.176064
6	3	1F11_3O21	0.1	3.91903	0.176064
7	3	1F11_3O21	0.111	3.91903	0.176064
8	3	1F11_3O21	0.125	3.91903	0.176064
9	3	1F11_3O21	0.152	3.91903	0.176064
10	3	1F11_3O21	0.154	3.91903	0.176064
11	3	1F11_3O21	0.154	3.91903	0.176064
1	4	1F11_3O21	0.157	3.01836	0.228601
2	4	1F11_3O21	0.072	3.01836	0.228601
3	4	1F11_3O21	0.089	3.01836	0.228601
4	4	1F11_3O21	0.09	3.01836	0.228601
5	4	1F11_3O21	0.093	3.01836	0.228601
6	4	1F11_3O21	0.111	3.01836	0.228601
7	4	1F11_3O21	0.123	3.01836	0.228601
8	4	1F11_3O21	0.15	3.01836	0.228601
9	4	1F11_3O21	0.18	3.01836	0.228601
10	4	1F11_3O21	0.186	3.01836	0.228601
11	4	1F11_3O21	0.183	3.01836	0.228601
1	5	1F11_3O21	0.082	0.97522	0.707533
2	5	1F11_3O21	0.064	0.97522	0.707533
3	5	1F11_3O21	0.079	0.97522	0.707533
4	5	1F11_3O21	0.083	0.97522	0.707533
5	5	1F11_3O21	0.083	0.97522	0.707533
6	5	1F11_3O21	0.094	0.97522	0.707533
7	5	1F11_3O21	0.118	0.97522	0.707533
8	5	1F11_3O21	0.136	0.97522	0.707533
9	5	1F11_3O21	0.152	0.97522	0.707533
10	5	1F11_3O21	0.148	0.97522	0.707533
11	5	1F11_3O21	0.145	0.97522	0.707533
1	1	1R15_3O21	0.062	1.56725	0.440261
2	1	1R15_3O21	0.058	1.56725	0.440261
3	1	1R15_3O21	0.11	1.56725	0.440261
4	1	1R15_3O21	0.102	1.56725	0.440261
5	1	1R15_3O21	0.121	1.56725	0.440261
6	1	1R15_3O21	0.149	1.56725	0.440261
7	1	1R15_3O21	0.182	1.56725	0.440261
8	1	1R15_3O21	0.224	1.56725	0.440261
9	1	1R15_3O21	0.271	1.56725	0.440261
10	1	1R15_3O21	0.318	1.56725	0.440261
11	1	1R15_3O21	0.354	1.56725	0.440261
1	2	1R15_3O21	0.142	1.31201	0.525912
2	2	1R15_3O21	0.075	1.31201	0.525912
3	2	1R15_3O21	0.1	1.31201	0.525912
4	2	1R15_3O21	0.085	1.31201	0.525912
5	2	1R15_3O21	0.104	1.31201	0.525912
6	2	1R15_3O21	0.129	1.31201	0.525912
7	2	1R15_3O21	0.164	1.31201	0.525912
8	2	1R15_3O21	0.207	1.31201	0.525912
9	2	1R15_3O21	0.248	1.31201	0.525912
10	2	1R15_3O21	0.295	1.31201	0.525912
11	2	1R15_3O21	0.326	1.31201	0.525912
1	3	1R15_3O21	0.154	1.40257	0.491954
2	3	1R15_3O21	0.064	1.40257	0.491954
3	3	1R15_3O21	0.077	1.40257	0.491954
4	3	1R15_3O21	0.073	1.40257	0.491954
5	3	1R15_3O21	0.098	1.40257	0.491954
6	3	1R15_3O21	0.12	1.40257	0.491954
7	3	1R15_3O21	0.153	1.40257	0.491954
8	3	1R15_3O21	0.195	1.40257	0.491954
9	3	1R15_3O21	0.237	1.40257	0.491954
10	3	1R15_3O21	0.284	1.40257	0.491954
11	3	1R15_3O21	0.316	1.40257	0.491954
1	4	1R15_3O21	0.149	1.39886	0.493259
2	4	1R15_3O21	0.072	1.39886	0.493259
3	4	1R15_3O21	0.089	1.39886	0.493259
4	4	1R15_3O21	0.09	1.39886	0.493259
5	4	1R15_3O21	0.099	1.39886	0.493259
6	4	1R15_3O21	0.121	1.39886	0.493259
7	4	1R15_3O21	0.152	1.39886	0.493259
8	4	1R15_3O21	0.194	1.39886	0.493259
9	4	1R15_3O21	0.235	1.39886	0.493259
10	4	1R15_3O21	0.277	1.39886	0.493259
11	4	1R15_3O21	0.305	1.39886	0.493259
1	5	1R15_3O21	0.133	1.10007	0.627231
2	5	1R15_3O21	0.064	1.10007	0.627231
3	5	1R15_3O21	0.079	1.10007	0.627231
4	5	1R15_3O21	0.083	1.10007	0.627231
5	5	1R15_3O21	0.11	1.10007	0.627231
6	5	1R15_3O21	0.136	1.10007	0.627231
7	5	1R15_3O21	0.174	1.10007	0.627231
8	5	1R15_3O21	0.242	1.10007	0.627231
9	5	1R15_3O21	0.285	1.10007	0.627231
10	5	1R15_3O21	0.323	1.10007	0.627231
11	5	1R15_3O21	0.349	1.10007	0.627231
1	1	3O21_2Z1	0.065	1.45386	0.474599
2	1	3O21_2Z1	0.058	1.45386	0.474599
3	1	3O21_2Z1	0.073	1.45386	0.474599
4	1	3O21_2Z1	0.092	1.45386	0.474599
5	1	3O21_2Z1	0.116	1.45386	0.474599
6	1	3O21_2Z1	0.139	1.45386	0.474599
7	1	3O21_2Z1	0.169	1.45386	0.474599
8	1	3O21_2Z1	0.208	1.45386	0.474599
9	1	3O21_2Z1	0.25	1.45386	0.474599
10	1	3O21_2Z1	0.302	1.45386	0.474599
11	1	3O21_2Z1	0.345	1.45386	0.474599
1	2	3O21_2Z1	0.142	1.84373	0.374242
2	2	3O21_2Z1	0.056	1.84373	0.374242
3	2	3O21_2Z1	0.069	1.84373	0.374242
4	2	3O21_2Z1	0.086	1.84373	0.374242
5	2	3O21_2Z1	0.105	1.84373	0.374242
6	2	3O21_2Z1	0.127	1.84373	0.374242
7	2	3O21_2Z1	0.159	1.84373	0.374242
8	2	3O21_2Z1	0.198	1.84373	0.374242
9	2	3O21_2Z1	0.236	1.84373	0.374242
10	2	3O21_2Z1	0.286	1.84373	0.374242
11	2	3O21_2Z1	0.322	1.84373	0.374242
1	3	3O21_2Z1	0.152	2.19863	0.313831
2	3	3O21_2Z1	0.053	2.19863	0.313831
3	3	3O21_2Z1	0.063	2.19863	0.313831
4	3	3O21_2Z1	0.074	2.19863	0.313831
5	3	3O21_2Z1	0.091	2.19863	0.313831
6	3	3O21_2Z1	0.108	2.19863	0.313831
7	3	3O21_2Z1	0.132	2.19863	0.313831
8	3	3O21_2Z1	0.168	2.19863	0.313831
9	3	3O21_2Z1	0.206	2.19863	0.313831
10	3	3O21_2Z1	0.254	2.19863	0.313831
11	3	3O21_2Z1	0.291	2.19863	0.313831
1	4	3O21_2Z1	0.174	2.46433	0.279995
2	4	3O21_2Z1	0.054	2.46433	0.279995
3	4	3O21_2Z1	0.066	2.46433	0.279995
4	4	3O21_2Z1	0.079	2.46433	0.279995
5	4	3O21_2Z1	0.097	2.46433	0.279995
6	4	3O21_2Z1	0.117	2.46433	0.279995
7	4	3O21_2Z1	0.145	2.46433	0.279995
8	4	3O21_2Z1	0.184	2.46433	0.279995
9	4	3O21_2Z1	0.224	2.46433	0.279995
10	4	3O21_2Z1	0.275	2.46433	0.279995
11	4	3O21_2Z1	0.313	2.46433	0.279995
1	5	3O21_2Z1	0.144	1.57608	0.437796
2	5	3O21_2Z1	0.057	1.57608	0.437796
3	5	3O21_2Z1	0.071	1.57608	0.437796
4	5	3O21_2Z1	0.086	1.57608	0.437796
5	5	3O21_2Z1	0.107	1.57608	0.437796
6	5	3O21_2Z1	0.13	1.57608	0.437796
7	5	3O21_2Z1	0.163	1.57608	0.437796
8	5	3O21_2Z1	0.211	1.57608	0.437796
9	5	3O21_2Z1	0.263	1.57608	0.437796
10	5	3O21_2Z1	0.318	1.57608	0.437796
11	5	3O21_2Z1	0.353	1.57608	0.437796
1	1	3O21_2P5	0.098	1.42743	0.483386
2	1	3O21_2P5	0.087	1.42743	0.483386
3	1	3O21_2P5	0.104	1.42743	0.483386
4	1	3O21_2P5	0.124	1.42743	0.483386
5	1	3O21_2P5	0.149	1.42743	0.483386
6	1	3O21_2P5	0.172	1.42743	0.483386
7	1	3O21_2P5	0.206	1.42743	0.483386
8	1	3O21_2P5	0.244	1.42743	0.483386
9	1	3O21_2P5	0.286	1.42743	0.483386
10	1	3O21_2P5	0.339	1.42743	0.483386
11	1	3O21_2P5	0.374	1.42743	0.483386
1	2	3O21_2P5	0.158	2.54067	0.271582
2	2	3O21_2P5	0.075	2.54067	0.271582
3	2	3O21_2P5	0.086	2.54067	0.271582
4	2	3O21_2P5	0.101	2.54067	0.271582
5	2	3O21_2P5	0.114	2.54067	0.271582
6	2	3O21_2P5	0.13	2.54067	0.271582
7	2	3O21_2P5	0.152	2.54067	0.271582
8	2	3O21_2P5	0.182	2.54067	0.271582
9	2	3O21_2P5	0.211	2.54067	0.271582
10	2	3O21_2P5	0.255	2.54067	0.271582
11	2	3O21_2P5	0.293	2.54067	0.271582
1	3	3O21_2P5	0.181	2.20453	0.312992
2	3	3O21_2P5	0.08	2.20453	0.312992
3	3	3O21_2P5	0.091	2.20453	0.312992
4	3	3O21_2P5	0.103	2.20453	0.312992
5	3	3O21_2P5	0.123	2.20453	0.312992
6	3	3O21_2P5	0.14	2.20453	0.312992
7	3	3O21_2P5	0.165	2.20453	0.312992
8	3	3O21_2P5	0.202	2.20453	0.312992
9	3	3O21_2P5	0.237	2.20453	0.312992
10	3	3O21_2P5	0.279	2.20453	0.312992
11	3	3O21_2P5	0.309	2.20453	0.312992
1	4	3O21_2P5	0.155	2.10927	0.327127
2	4	3O21_2P5	0.076	2.10927	0.327127
3	4	3O21_2P5	0.084	2.10927	0.327127
4	4	3O21_2P5	0.093	2.10927	0.327127
5	4	3O21_2P5	0.106	2.10927	0.327127
6	4	3O21_2P5	0.12	2.10927	0.327127
7	4	3O21_2P5	0.139	2.10927	0.327127
8	4	3O21_2P5	0.166	2.10927	0.327127
9	4	3O21_2P5	0.202	2.10927	0.327127
10	4	3O21_2P5	0.245	2.10927	0.327127
11	4	3O21_2P5	0.276	2.10927	0.327127
1	5	3O21_2P5	0.167	1.60813	0.429071
2	5	3O21_2P5	0.084	1.60813	0.429071
3	5	3O21_2P5	0.098	1.60813	0.429071
4	5	3O21_2P5	0.114	1.60813	0.429071
5	5	3O21_2P5	0.136	1.60813	0.429071
6	5	3O21_2P5	0.158	1.60813	0.429071
7	5	3O21_2P5	0.194	1.60813	0.429071
8	5	3O21_2P5	0.237	1.60813	0.429071
9	5	3O21_2P5	0.282	1.60813	0.429071
10	5	3O21_2P5	0.328	1.60813	0.429071
11	5	3O21_2P5	0.361	1.60813	0.429071
1	1	3O21_1G30	0.079	1.28314	0.537745
2	1	3O21_1G30	0.065	1.28314	0.537745
3	1	3O21_1G30	0.079	1.28314	0.537745
4	1	3O21_1G30	0.099	1.28314	0.537745
5	1	3O21_1G30	0.126	1.28314	0.537745
6	1	3O21_1G30	0.153	1.28314	0.537745
7	1	3O21_1G30	0.191	1.28314	0.537745
8	1	3O21_1G30	0.238	1.28314	0.537745
9	1	3O21_1G30	0.292	1.28314	0.537745
10	1	3O21_1G30	0.343	1.28314	0.537745
11	1	3O21_1G30	0.379	1.28314	0.537745
1	2	3O21_1G30	0.123	1.71738	0.401774
2	2	3O21_1G30	0.056	1.71738	0.401774
3	2	3O21_1G30	0.067	1.71738	0.401774
4	2	3O21_1G30	0.085	1.71738	0.401774
5	2	3O21_1G30	0.101	1.71738	0.401774
6	2	3O21_1G30	0.115	1.71738	0.401774
7	2	3O21_1G30	0.144	1.71738	0.401774
8	2	3O21_1G30	0.19	1.71738	0.401774
9	2	3O21_1G30	0.222	1.71738	0.401774
10	2	3O21_1G30	0.278	1.71738	0.401774
11	2	3O21_1G30	0.316	1.71738	0.401774
1	3	3O21_1G30	0.142	1.73553	0.397574
2	3	3O21_1G30	0.056	1.73553	0.397574
3	3	3O21_1G30	0.065	1.73553	0.397574
4	3	3O21_1G30	0.077	1.73553	0.397574
5	3	3O21_1G30	0.093	1.73553	0.397574
6	3	3O21_1G30	0.115	1.73553	0.397574
7	3	3O21_1G30	0.143	1.73553	0.397574
8	3	3O21_1G30	0.181	1.73553	0.397574
9	3	3O21_1G30	0.221	1.73553	0.397574
10	3	3O21_1G30	0.274	1.73553	0.397574
11	3	3O21_1G30	0.312	1.73553	0.397574
1	4	3O21_1G30	0.136	1.96003	0.352036
2	4	3O21_1G30	0.057	1.96003	0.352036
3	4	3O21_1G30	0.065	1.96003	0.352036
4	4	3O21_1G30	0.075	1.96003	0.352036
5	4	3O21_1G30	0.091	1.96003	0.352036
6	4	3O21_1G30	0.108	1.96003	0.352036
7	4	3O21_1G30	0.13	1.96003	0.352036
8	4	3O21_1G30	0.161	1.96003	0.352036
9	4	3O21_1G30	0.198	1.96003	0.352036
10	4	3O21_1G30	0.248	1.96003	0.352036
11	4	3O21_1G30	0.287	1.96003	0.352036
1	5	3O21_1G30	0.123	1.65615	0.416629
2	5	3O21_1G30	0.061	1.65615	0.416629
3	5	3O21_1G30	0.075	1.65615	0.416629
4	5	3O21_1G30	0.088	1.65615	0.416629
5	5	3O21_1G30	0.108	1.65615	0.416629
6	5	3O21_1G30	0.127	1.65615	0.416629
7	5	3O21_1G30	0.153	1.65615	0.416629
8	5	3O21_1G30	0.192	1.65615	0.416629
9	5	3O21_1G30	0.236	1.65615	0.416629
10	5	3O21_1G30	0.289	1.65615	0.416629
11	5	3O21_1G30	0.323	1.65615	0.416629
1	1	3R39_3W3	0.071	1.32752	0.519765
2	1	3R39_3W3	0.059	1.32752	0.519765
3	1	3R39_3W3	0.08	1.32752	0.519765
4	1	3R39_3W3	0.086	1.32752	0.519765
5	1	3R39_3W3	0.108	1.32752	0.519765
6	1	3R39_3W3	0.128	1.32752	0.519765
7	1	3R39_3W3	0.158	1.32752	0.519765
8	1	3R39_3W3	0.197	1.32752	0.519765
9	1	3R39_3W3	0.244	1.32752	0.519765
10	1	3R39_3W3	0.347	1.32752	0.519765
11	1	3R39_3W3	0.353	1.32752	0.519765
1	2	3R39_3W3	0.113	1.79938	0.383465
2	2	3R39_3W3	0.055	1.79938	0.383465
3	2	3R39_3W3	0.065	1.79938	0.383465
4	2	3R39_3W3	0.078	1.79938	0.383465
5	2	3R39_3W3	0.096	1.79938	0.383465
6	2	3R39_3W3	0.114	1.79938	0.383465
7	2	3R39_3W3	0.135	1.79938	0.383465
8	2	3R39_3W3	0.169	1.79938	0.383465
9	2	3R39_3W3	0.204	1.79938	0.383465
10	2	3R39_3W3	0.256	1.79938	0.383465
11	2	3R39_3W3	0.294	1.79938	0.383465
1	3	3R39_3W3	0.128	1.69978	0.405935
2	3	3R39_3W3	0.056	1.69978	0.405935
3	3	3R39_3W3	0.068	1.69978	0.405935
4	3	3R39_3W3	0.08	1.69978	0.405935
5	3	3R39_3W3	0.1	1.69978	0.405935
6	3	3R39_3W3	0.12	1.69978	0.405935
7	3	3R39_3W3	0.146	1.69978	0.405935
8	3	3R39_3W3	0.185	1.69978	0.405935
9	3	3R39_3W3	0.229	1.69978	0.405935
10	3	3R39_3W3	0.285	1.69978	0.405935
11	3	3R39_3W3	0.323	1.69978	0.405935
1	4	3R39_3W3	0.124	2.03564	0.33896
2	4	3R39_3W3	0.057	2.03564	0.33896
3	4	3R39_3W3	0.068	2.03564	0.33896
4	4	3R39_3W3	0.08	2.03564	0.33896
5	4	3R39_3W3	0.097	2.03564	0.33896
6	4	3R39_3W3	0.113	2.03564	0.33896
7	4	3R39_3W3	0.135	2.03564	0.33896
8	4	3R39_3W3	0.163	2.03564	0.33896
9	4	3R39_3W3	0.198	2.03564	0.33896
10	4	3R39_3W3	0.247	2.03564	0.33896
11	4	3R39_3W3	0.283	2.03564	0.33896
1	5	3R39_3W3	0.116	2.01543	0.342358
2	5	3R39_3W3	0.064	2.01543	0.342358
3	5	3R39_3W3	0.08	2.01543	0.342358
4	5	3R39_3W3	0.115	2.01543	0.342358
5	5	3R39_3W3	0.135	2.01543	0.342358
6	5	3R39_3W3	0.157	2.01543	0.342358
7	5	3R39_3W3	0.224	2.01543	0.342358
8	5	3R39_3W3	0.185	2.01543	0.342358
9	5	3R39_3W3	0.224	2.01543	0.342358
10	5	3R39_3W3	0.276	2.01543	0.342358
11	5	3R39_3W3	0.31	2.01543	0.342358
1	1	1O40_3R39	0.093	1.33666	0.516214
2	1	1O40_3R39	0.07	1.33666	0.516214
3	1	1O40_3R39	0.094	1.33666	0.516214
4	1	1O40_3R39	0.104	1.33666	0.516214
5	1	1O40_3R39	0.127	1.33666	0.516214
6	1	1O40_3R39	0.155	1.33666	0.516214
7	1	1O40_3R39	0.196	1.33666	0.516214
8	1	1O40_3R39	0.242	1.33666	0.516214
9	1	1O40_3R39	0.29	1.33666	0.516214
10	1	1O40_3R39	0.347	1.33666	0.516214
11	1	1O40_3R39	0.378	1.33666	0.516214
1	2	1O40_3R39	0.135	1.50427	0.458693
2	2	1O40_3R39	0.063	1.50427	0.458693
3	2	1O40_3R39	0.079	1.50427	0.458693
4	2	1O40_3R39	0.09	1.50427	0.458693
5	2	1O40_3R39	0.113	1.50427	0.458693
6	2	1O40_3R39	0.137	1.50427	0.458693
7	2	1O40_3R39	0.173	1.50427	0.458693
8	2	1O40_3R39	0.219	1.50427	0.458693
9	2	1O40_3R39	0.268	1.50427	0.458693
10	2	1O40_3R39	0.323	1.50427	0.458693
11	2	1O40_3R39	0.36	1.50427	0.458693
1	3	1O40_3R39	0.093	1.0934	0.631058
2	3	1O40_3R39	0.065	1.0934	0.631058
3	3	1O40_3R39	0.084	1.0934	0.631058
4	3	1O40_3R39	0.094	1.0934	0.631058
5	3	1O40_3R39	0.117	1.0934	0.631058
6	3	1O40_3R39	0.143	1.0934	0.631058
7	3	1O40_3R39	0.185	1.0934	0.631058
8	3	1O40_3R39	0.24	1.0934	0.631058
9	3	1O40_3R39	0.295	1.0934	0.631058
10	3	1O40_3R39	0.351	1.0934	0.631058
11	3	1O40_3R39	0.353	1.0934	0.631058
1	4	1O40_3R39	0.143	1.32634	0.52023
2	4	1O40_3R39	0.065	1.32634	0.52023
3	4	1O40_3R39	0.077	1.32634	0.52023
4	4	1O40_3R39	0.089	1.32634	0.52023
5	4	1O40_3R39	0.112	1.32634	0.52023
6	4	1O40_3R39	0.135	1.32634	0.52023
7	4	1O40_3R39	0.169	1.32634	0.52023
8	4	1O40_3R39	0.217	1.32634	0.52023
9	4	1O40_3R39	0.271	1.32634	0.52023
10	4	1O40_3R39	0.327	1.32634	0.52023
11	4	1O40_3R39	0.346	1.32634	0.52023
1	5	1O40_3R39	0.114	1.25915	0.547989
2	5	1O40_3R39	0.064	1.25915	0.547989
3	5	1O40_3R39	0.077	1.25915	0.547989
4	5	1O40_3R39	0.09	1.25915	0.547989
5	5	1O40_3R39	0.113	1.25915	0.547989
6	5	1O40_3R39	0.132	1.25915	0.547989
7	5	1O40_3R39	0.161	1.25915	0.547989
8	5	1O40_3R39	0.203	1.25915	0.547989
9	5	1O40_3R39	0.25	1.25915	0.547989
10	5	1O40_3R39	0.303	1.25915	0.547989
11	5	1O40_3R39	0.301	1.25915	0.547989
1	1	3R39_1F11	0.061	1.37843	0.500568
2	1	3R39_1F11	0.055	1.37843	0.500568
3	1	3R39_1F11	0.064	1.37843	0.500568
4	1	3R39_1F11	0.079	1.37843	0.500568
5	1	3R39_1F11	0.091	1.37843	0.500568
6	1	3R39_1F11	0.108	1.37843	0.500568
7	1	3R39_1F11	0.134	1.37843	0.500568
8	1	3R39_1F11	0.16	1.37843	0.500568
9	1	3R39_1F11	0.189	1.37843	0.500568
10	1	3R39_1F11	0.225	1.37843	0.500568
11	1	3R39_1F11	0.253	1.37843	0.500568
1	2	3R39_1F11	0.103	1.48463	0.464761
2	2	3R39_1F11	0.064	1.48463	0.464761
3	2	3R39_1F11	0.082	1.48463	0.464761
4	2	3R39_1F11	0.098	1.48463	0.464761
5	2	3R39_1F11	0.12	1.48463	0.464761
6	2	3R39_1F11	0.142	1.48463	0.464761
7	2	3R39_1F11	0.174	1.48463	0.464761
8	2	3R39_1F11	0.216	1.48463	0.464761
9	2	3R39_1F11	0.268	1.48463	0.464761
10	2	3R39_1F11	0.327	1.48463	0.464761
11	2	3R39_1F11	0.36	1.48463	0.464761
1	3	3R39_1F11	0.102	1.64944	0.418323
2	3	3R39_1F11	0.064	1.64944	0.418323
3	3	3R39_1F11	0.078	1.64944	0.418323
4	3	3R39_1F11	0.093	1.64944	0.418323
5	3	3R39_1F11	0.11	1.64944	0.418323
6	3	3R39_1F11	0.128	1.64944	0.418323
7	3	3R39_1F11	0.153	1.64944	0.418323
8	3	3R39_1F11	0.189	1.64944	0.418323
9	3	3R39_1F11	0.226	1.64944	0.418323
10	3	3R39_1F11	0.282	1.64944	0.418323
11	3	3R39_1F11	0.319	1.64944	0.418323
1	4	3R39_1F11	0.103	1.93254	0.357042
2	4	3R39_1F11	0.057	1.93254	0.357042
3	4	3R39_1F11	0.065	1.93254	0.357042
4	4	3R39_1F11	0.077	1.93254	0.357042
5	4	3R39_1F11	0.092	1.93254	0.357042
6	4	3R39_1F11	0.106	1.93254	0.357042
7	4	3R39_1F11	0.123	1.93254	0.357042
8	4	3R39_1F11	0.146	1.93254	0.357042
9	4	3R39_1F11	0.176	1.93254	0.357042
10	4	3R39_1F11	0.224	1.93254	0.357042
11	4	3R39_1F11	0.257	1.93254	0.357042
1	5	3R39_1F11	0.101	2.17491	0.317254
2	5	3R39_1F11	0.057	2.17491	0.317254
3	5	3R39_1F11	0.067	2.17491	0.317254
4	5	3R39_1F11	0.078	2.17491	0.317254
5	5	3R39_1F11	0.092	2.17491	0.317254
6	5	3R39_1F11	0.105	2.17491	0.317254
7	5	3R39_1F11	0.12	2.17491	0.317254
8	5	3R39_1F11	0.14	2.17491	0.317254
9	5	3R39_1F11	0.166	2.17491	0.317254
10	5	3R39_1F11	0.21	2.17491	0.317254
11	5	3R39_1F11	0.242	2.17491	0.317254
1	1	3R39_3W21	0.039	1.34395	0.513411
2	1	3R39_3W21	0.052	1.34395	0.513411
3	1	3R39_3W21	0.068	1.34395	0.513411
4	1	3R39_3W21	0.08	1.34395	0.513411
5	1	3R39_3W21	0.093	1.34395	0.513411
6	1	3R39_3W21	0.109	1.34395	0.513411
7	1	3R39_3W21	0.121	1.34395	0.513411
8	1	3R39_3W21	0.127	1.34395	0.513411
9	1	3R39_3W21	0.139	1.34395	0.513411
10	1	3R39_3W21	0.149	1.34395	0.513411
11	1	3R39_3W21	0.159	1.34395	0.513411
1	2	3R39_3W21	0.053	1.63425	0.422212
2	2	3R39_3W21	0.051	1.63425	0.422212
3	2	3R39_3W21	0.065	1.63425	0.422212
4	2	3R39_3W21	0.077	1.63425	0.422212
5	2	3R39_3W21	0.087	1.63425	0.422212
6	2	3R39_3W21	0.101	1.63425	0.422212
7	2	3R39_3W21	0.114	1.63425	0.422212
8	2	3R39_3W21	0.121	1.63425	0.422212
9	2	3R39_3W21	0.134	1.63425	0.422212
10	2	3R39_3W21	0.151	1.63425	0.422212
11	2	3R39_3W21	0.172	1.63425	0.422212
1	3	3R39_3W21	0.056	1.61101	0.428302
2	3	3R39_3W21	0.051	1.61101	0.428302
3	3	3R39_3W21	0.064	1.61101	0.428302
4	3	3R39_3W21	0.073	1.61101	0.428302
5	3	3R39_3W21	0.083	1.61101	0.428302
6	3	3R39_3W21	0.095	1.61101	0.428302
7	3	3R39_3W21	0.106	1.61101	0.428302
8	3	3R39_3W21	0.111	1.61101	0.428302
9	3	3R39_3W21	0.123	1.61101	0.428302
10	3	3R39_3W21	0.14	1.61101	0.428302
11	3	3R39_3W21	0.152	1.61101	0.428302
1	4	3R39_3W21	0.051	1.48902	0.463393
2	4	3R39_3W21	0.051	1.48902	0.463393
3	4	3R39_3W21	0.067	1.48902	0.463393
4	4	3R39_3W21	0.077	1.48902	0.463393
5	4	3R39_3W21	0.088	1.48902	0.463393
6	4	3R39_3W21	0.098	1.48902	0.463393
7	4	3R39_3W21	0.108	1.48902	0.463393
8	4	3R39_3W21	0.122	1.48902	0.463393
9	4	3R39_3W21	0.132	1.48902	0.463393
10	4	3R39_3W21	0.143	1.48902	0.463393
11	4	3R39_3W21	0.16	1.48902	0.463393
1	5	3R39_3W21	0.066	1.33008	0.518767
2	5	3R39_3W21	0.054	1.33008	0.518767
3	5	3R39_3W21	0.069	1.33008	0.518767
4	5	3R39_3W21	0.081	1.33008	0.518767
5	5	3R39_3W21	0.095	1.33008	0.518767
6	5	3R39_3W21	0.104	1.33008	0.518767
7	5	3R39_3W21	0.113	1.33008	0.518767
8	5	3R39_3W21	0.136	1.33008	0.518767
9	5	3R39_3W21	0.147	1.33008	0.518767
10	5	3R39_3W21	0.146	1.33008	0.518767
11	5	3R39_3W21	0.162	1.33008	0.518767
1	1	3W3_3R39	0.045	1.51578	0.45521
2	1	3W3_3R39	0.047	1.51578	0.45521
3	1	3W3_3R39	0.058	1.51578	0.45521
4	1	3W3_3R39	0.069	1.51578	0.45521
5	1	3W3_3R39	0.081	1.51578	0.45521
6	1	3W3_3R39	0.098	1.51578	0.45521
7	1	3W3_3R39	0.113	1.51578	0.45521
8	1	3W3_3R39	0.123	1.51578	0.45521
9	1	3W3_3R39	0.14	1.51578	0.45521
10	1	3W3_3R39	0.161	1.51578	0.45521
11	1	3W3_3R39	0.18	1.51578	0.45521
1	2	3W3_3R39	0.063	2.30472	0.299386
2	2	3W3_3R39	0.047	2.30472	0.299386
3	2	3W3_3R39	0.068	2.30472	0.299386
4	2	3W3_3R39	0.064	2.30472	0.299386
5	2	3W3_3R39	0.071	2.30472	0.299386
6	2	3W3_3R39	0.078	2.30472	0.299386
7	2	3W3_3R39	0.089	2.30472	0.299386
8	2	3W3_3R39	0.1	2.30472	0.299386
9	2	3W3_3R39	0.114	2.30472	0.299386
10	2	3W3_3R39	0.131	2.30472	0.299386
11	2	3W3_3R39	0.146	2.30472	0.299386
1	3	3W3_3R39	0.074	2.57408	0.268057
2	3	3W3_3R39	0.048	2.57408	0.268057
3	3	3W3_3R39	0.057	2.57408	0.268057
4	3	3W3_3R39	0.062	2.57408	0.268057
5	3	3W3_3R39	0.069	2.57408	0.268057
6	3	3W3_3R39	0.076	2.57408	0.268057
7	3	3W3_3R39	0.086	2.57408	0.268057
8	3	3W3_3R39	0.095	2.57408	0.268057
9	3	3W3_3R39	0.108	2.57408	0.268057
10	3	3W3_3R39	0.128	2.57408	0.268057
11	3	3W3_3R39	0.146	2.57408	0.268057
1	4	3W3_3R39	0.069	2.1722	0.31765
2	4	3W3_3R39	0.049	2.1722	0.31765
3	4	3W3_3R39	0.059	2.1722	0.31765
4	4	3W3_3R39	0.066	2.1722	0.31765
5	4	3W3_3R39	0.077	2.1722	0.31765
6	4	3W3_3R39	0.085	2.1722	0.31765
7	4	3W3_3R39	0.094	2.1722	0.31765
8	4	3W3_3R39	0.105	2.1722	0.31765
9	4	3W3_3R39	0.125	2.1722	0.31765
10	4	3W3_3R39	0.156	2.1722	0.31765
11	4	3W3_3R39	0.177	2.1722	0.31765
1	5	3W3_3R39	0.078	2.393	0.288341
2	5	3W3_3R39	0.051	2.393	0.288341
3	5	3W3_3R39	0.061	2.393	0.288341
4	5	3W3_3R39	0.072	2.393	0.288341
5	5	3W3_3R39	0.084	2.393	0.288341
6	5	3W3_3R39	0.091	2.393	0.288341
7	5	3W3_3R39	0.101	2.393	0.288341
8	5	3W3_3R39	0.111	2.393	0.288341
9	5	3W3_3R39	0.13	2.393	0.288341
10	5	3W3_3R39	0.161	2.393	0.288341
11	5	3W3_3R39	0.179	2.393	0.288341
1	1	3R39_1R15	0.089	1.10446	0.624738
2	1	3R39_1R15	0.08	1.10446	0.624738
3	1	3R39_1R15	0.096	1.10446	0.624738
4	1	3R39_1R15	0.105	1.10446	0.624738
5	1	3R39_1R15	0.114	1.10446	0.624738
6	1	3R39_1R15	0.141	1.10446	0.624738
7	1	3R39_1R15	0.166	1.10446	0.624738
8	1	3R39_1R15	0.174	1.10446	0.624738
9	1	3R39_1R15	0.188	1.10446	0.624738
10	1	3R39_1R15	0.2	1.10446	0.624738
11	1	3R39_1R15	0.212	1.10446	0.624738
1	2	3R39_1R15	0.11	2.08969	0.330193
2	2	3R39_1R15	0.08	2.08969	0.330193
3	2	3R39_1R15	0.088	2.08969	0.330193
4	2	3R39_1R15	0.092	2.08969	0.330193
5	2	3R39_1R15	0.097	2.08969	0.330193
6	2	3R39_1R15	0.104	2.08969	0.330193
7	2	3R39_1R15	0.12	2.08969	0.330193
8	2	3R39_1R15	0.127	2.08969	0.330193
9	2	3R39_1R15	0.14	2.08969	0.330193
10	2	3R39_1R15	0.154	2.08969	0.330193
11	2	3R39_1R15	0.165	2.08969	0.330193
1	3	3R39_1R15	0.111	2.19941	0.313721
2	3	3R39_1R15	0.085	2.19941	0.313721
3	3	3R39_1R15	0.096	2.19941	0.313721
4	3	3R39_1R15	0.096	2.19941	0.313721
5	3	3R39_1R15	0.103	2.19941	0.313721
6	3	3R39_1R15	0.107	2.19941	0.313721
7	3	3R39_1R15	0.121	2.19941	0.313721
8	3	3R39_1R15	0.132	2.19941	0.313721
9	3	3R39_1R15	0.138	2.19941	0.313721
10	3	3R39_1R15	0.15	2.19941	0.313721
11	3	3R39_1R15	0.16	2.19941	0.313721
1	4	3R39_1R15	0.113	2.48237	0.277961
2	4	3R39_1R15	0.081	2.48237	0.277961
3	4	3R39_1R15	0.095	2.48237	0.277961
4	4	3R39_1R15	0.092	2.48237	0.277961
5	4	3R39_1R15	0.102	2.48237	0.277961
6	4	3R39_1R15	0.111	2.48237	0.277961
7	4	3R39_1R15	0.131	2.48237	0.277961
8	4	3R39_1R15	0.129	2.48237	0.277961
9	4	3R39_1R15	0.14	2.48237	0.277961
10	4	3R39_1R15	0.155	2.48237	0.277961
11	4	3R39_1R15	0.166	2.48237	0.277961
1	5	3R39_1R15	0.116	2.88892	0.238843
2	5	3R39_1R15	0.083	2.88892	0.238843
3	5	3R39_1R15	0.091	2.88892	0.238843
4	5	3R39_1R15	0.09	2.88892	0.238843
5	5	3R39_1R15	0.1	2.88892	0.238843
6	5	3R39_1R15	0.106	2.88892	0.238843
7	5	3R39_1R15	0.117	2.88892	0.238843
8	5	3R39_1R15	0.122	2.88892	0.238843
9	5	3R39_1R15	0.131	2.88892	0.238843
10	5	3R39_1R15	0.149	2.88892	0.238843
11	5	3R39_1R15	0.162	2.88892	0.238843
1	1	3R39_2Z1	0.054	1.46693	0.47037
2	1	3R39_2Z1	0.047	1.46693	0.47037
3	1	3R39_2Z1	0.077	1.46693	0.47037
4	1	3R39_2Z1	0.071	1.46693	0.47037
5	1	3R39_2Z1	0.086	1.46693	0.47037
6	1	3R39_2Z1	0.104	1.46693	0.47037
7	1	3R39_2Z1	0.123	1.46693	0.47037
8	1	3R39_2Z1	0.132	1.46693	0.47037
9	1	3R39_2Z1	0.146	1.46693	0.47037
10	1	3R39_2Z1	0.159	1.46693	0.47037
11	1	3R39_2Z1	0.175	1.46693	0.47037
1	2	3R39_2Z1	0.078	1.68852	0.408643
2	2	3R39_2Z1	0.052	1.68852	0.408643
3	2	3R39_2Z1	0.064	1.68852	0.408643
4	2	3R39_2Z1	0.074	1.68852	0.408643
5	2	3R39_2Z1	0.082	1.68852	0.408643
6	2	3R39_2Z1	0.094	1.68852	0.408643
7	2	3R39_2Z1	0.108	1.68852	0.408643
8	2	3R39_2Z1	0.115	1.68852	0.408643
9	2	3R39_2Z1	0.125	1.68852	0.408643
10	2	3R39_2Z1	0.135	1.68852	0.408643
11	2	3R39_2Z1	0.144	1.68852	0.408643
1	3	3R39_2Z1	0.071	1.91127	0.361016
2	3	3R39_2Z1	0.053	1.91127	0.361016
3	3	3R39_2Z1	0.062	1.91127	0.361016
4	3	3R39_2Z1	0.07	1.91127	0.361016
5	3	3R39_2Z1	0.077	1.91127	0.361016
6	3	3R39_2Z1	0.086	1.91127	0.361016
7	3	3R39_2Z1	0.097	1.91127	0.361016
8	3	3R39_2Z1	0.105	1.91127	0.361016
9	3	3R39_2Z1	0.116	1.91127	0.361016
10	3	3R39_2Z1	0.133	1.91127	0.361016
11	3	3R39_2Z1	0.144	1.91127	0.361016
1	4	3R39_2Z1	0.072	2.22938	0.309503
2	4	3R39_2Z1	0.051	2.22938	0.309503
3	4	3R39_2Z1	0.057	2.22938	0.309503
4	4	3R39_2Z1	0.063	2.22938	0.309503
5	4	3R39_2Z1	0.072	2.22938	0.309503
6	4	3R39_2Z1	0.078	2.22938	0.309503
7	4	3R39_2Z1	0.086	2.22938	0.309503
8	4	3R39_2Z1	0.089	2.22938	0.309503
9	4	3R39_2Z1	0.095	2.22938	0.309503
10	4	3R39_2Z1	0.106	2.22938	0.309503
11	4	3R39_2Z1	0.114	2.22938	0.309503
1	5	3R39_2Z1	0.073	2.91611	0.236616
2	5	3R39_2Z1	0.049	2.91611	0.236616
3	5	3R39_2Z1	0.057	2.91611	0.236616
4	5	3R39_2Z1	0.063	2.91611	0.236616
5	5	3R39_2Z1	0.073	2.91611	0.236616
6	5	3R39_2Z1	0.078	2.91611	0.236616
7	5	3R39_2Z1	0.087	2.91611	0.236616
8	5	3R39_2Z1	0.092	2.91611	0.236616
9	5	3R39_2Z1	0.1	2.91611	0.236616
10	5	3R39_2Z1	0.118	2.91611	0.236616
11	5	3R39_2Z1	0.133	2.91611	0.236616
1	1	3R39_2P5	0.062	1.29949	0.530979
2	1	3R39_2P5	0.053	1.29949	0.530979
3	1	3R39_2P5	0.074	1.29949	0.530979
4	1	3R39_2P5	0.089	1.29949	0.530979
5	1	3R39_2P5	0.107	1.29949	0.530979
6	1	3R39_2P5	0.128	1.29949	0.530979
7	1	3R39_2P5	0.151	1.29949	0.530979
8	1	3R39_2P5	0.164	1.29949	0.530979
9	1	3R39_2P5	0.18	1.29949	0.530979
10	1	3R39_2P5	0.197	1.29949	0.530979
11	1	3R39_2P5	0.215	1.29949	0.530979
1	2	3R39_2P5	0.074	1.53579	0.449279
2	2	3R39_2P5	0.05	1.53579	0.449279
3	2	3R39_2P5	0.061	1.53579	0.449279
4	2	3R39_2P5	0.068	1.53579	0.449279
5	2	3R39_2P5	0.077	1.53579	0.449279
6	2	3R39_2P5	0.088	1.53579	0.449279
7	2	3R39_2P5	0.104	1.53579	0.449279
8	2	3R39_2P5	0.122	1.53579	0.449279
9	2	3R39_2P5	0.136	1.53579	0.449279
10	2	3R39_2P5	0.147	1.53579	0.449279
11	2	3R39_2P5	0.162	1.53579	0.449279
1	3	3R39_2P5	0.078	1.65974	0.415727
2	3	3R39_2P5	0.056	1.65974	0.415727
3	3	3R39_2P5	0.063	1.65974	0.415727
4	3	3R39_2P5	0.069	1.65974	0.415727
5	3	3R39_2P5	0.075	1.65974	0.415727
6	3	3R39_2P5	0.086	1.65974	0.415727
7	3	3R39_2P5	0.102	1.65974	0.415727
8	3	3R39_2P5	0.114	1.65974	0.415727
9	3	3R39_2P5	0.127	1.65974	0.415727
10	3	3R39_2P5	0.144	1.65974	0.415727
11	3	3R39_2P5	0.161	1.65974	0.415727
1	4	3R39_2P5	0.074	1.93229	0.357089
2	4	3R39_2P5	0.055	1.93229	0.357089
3	4	3R39_2P5	0.062	1.93229	0.357089
4	4	3R39_2P5	0.068	1.93229	0.357089
5	4	3R39_2P5	0.079	1.93229	0.357089
6	4	3R39_2P5	0.086	1.93229	0.357089
7	4	3R39_2P5	0.096	1.93229	0.357089
8	4	3R39_2P5	0.103	1.93229	0.357089
9	4	3R39_2P5	0.113	1.93229	0.357089
10	4	3R39_2P5	0.129	1.93229	0.357089
11	4	3R39_2P5	0.14	1.93229	0.357089
1	5	3R39_2P5	0.071	2.57359	0.268108
2	5	3R39_2P5	0.051	2.57359	0.268108
3	5	3R39_2P5	0.07	2.57359	0.268108
4	5	3R39_2P5	0.067	2.57359	0.268108
5	5	3R39_2P5	0.078	2.57359	0.268108
6	5	3R39_2P5	0.084	2.57359	0.268108
7	5	3R39_2P5	0.096	2.57359	0.268108
8	5	3R39_2P5	0.105	2.57359	0.268108
9	5	3R39_2P5	0.117	2.57359	0.268108
10	5	3R39_2P5	0.139	2.57359	0.268108
11	5	3R39_2P5	0.157	2.57359	0.268108
1	1	3R39_1G30	0.064	0.993079	0.694809
2	1	3R39_1G30	0.052	0.993079	0.694809
3	1	3R39_1G30	0.062	0.993079	0.694809
4	1	3R39_1G30	0.077	0.993079	0.694809
5	1	3R39_1G30	0.094	0.993079	0.694809
6	1	3R39_1G30	0.12	0.993079	0.694809
7	1	3R39_1G30	0.138	0.993079	0.694809
8	1	3R39_1G30	0.149	0.993079	0.694809
9	1	3R39_1G30	0.164	0.993079	0.694809
10	1	3R39_1G30	0.169	0.993079	0.694809
11	1	3R39_1G30	0.181	0.993079	0.694809
1	2	3R39_1G30	0.077	1.6398	0.420782
2	2	3R39_1G30	0.051	1.6398	0.420782
3	2	3R39_1G30	0.061	1.6398	0.420782
4	2	3R39_1G30	0.067	1.6398	0.420782
5	2	3R39_1G30	0.076	1.6398	0.420782
6	2	3R39_1G30	0.087	1.6398	0.420782
7	2	3R39_1G30	0.103	1.6398	0.420782
8	2	3R39_1G30	0.114	1.6398	0.420782
9	2	3R39_1G30	0.124	1.6398	0.420782
10	2	3R39_1G30	0.138	1.6398	0.420782
11	2	3R39_1G30	0.148	1.6398	0.420782
1	3	3R39_1G30	0.088	2.45374	0.281204
2	3	3R39_1G30	0.054	2.45374	0.281204
3	3	3R39_1G30	0.073	2.45374	0.281204
4	3	3R39_1G30	0.068	2.45374	0.281204
5	3	3R39_1G30	0.075	2.45374	0.281204
6	3	3R39_1G30	0.088	2.45374	0.281204
7	3	3R39_1G30	0.104	2.45374	0.281204
8	3	3R39_1G30	0.111	2.45374	0.281204
9	3	3R39_1G30	0.122	2.45374	0.281204
10	3	3R39_1G30	0.135	2.45374	0.281204
11	3	3R39_1G30	0.148	2.45374	0.281204
1	4	3R39_1G30	0.08	2.21156	0.311997
2	4	3R39_1G30	0.058	2.21156	0.311997
3	4	3R39_1G30	0.062	2.21156	0.311997
4	4	3R39_1G30	0.065	2.21156	0.311997
5	4	3R39_1G30	0.078	2.21156	0.311997
6	4	3R39_1G30	0.081	2.21156	0.311997
7	4	3R39_1G30	0.09	2.21156	0.311997
8	4	3R39_1G30	0.096	2.21156	0.311997
9	4	3R39_1G30	0.105	2.21156	0.311997
10	4	3R39_1G30	0.121	2.21156	0.311997
11	4	3R39_1G30	0.132	2.21156	0.311997
1	5	3R39_1G30	0.082	2.57735	0.267717
2	5	3R39_1G30	0.052	2.57735	0.267717
3	5	3R39_1G30	0.057	2.57735	0.267717
4	5	3R39_1G30	0.065	2.57735	0.267717
5	5	3R39_1G30	0.082	2.57735	0.267717
6	5	3R39_1G30	0.083	2.57735	0.267717
7	5	3R39_1G30	0.093	2.57735	0.267717
8	5	3R39_1G30	0.101	2.57735	0.267717
9	5	3R39_1G30	0.111	2.57735	0.267717
10	5	3R39_1G30	0.129	2.57735	0.267717
11	5	3R39_1G30	0.143	2.57735	0.267717
1	1	1S10_3R39	0.057	1.11189	0.620563
2	1	1S10_3R39	0.048	1.11189	0.620563
3	1	1S10_3R39	0.061	1.11189	0.620563
4	1	1S10_3R39	0.069	1.11189	0.620563
5	1	1S10_3R39	0.086	1.11189	0.620563
6	1	1S10_3R39	0.103	1.11189	0.620563
7	1	1S10_3R39	0.122	1.11189	0.620563
8	1	1S10_3R39	0.132	1.11189	0.620563
9	1	1S10_3R39	0.147	1.11189	0.620563
10	1	1S10_3R39	0.154	1.11189	0.620563
11	1	1S10_3R39	0.164	1.11189	0.620563
1	2	1S10_3R39	0.074	1.65092	0.417948
2	2	1S10_3R39	0.049	1.65092	0.417948
3	2	1S10_3R39	0.061	1.65092	0.417948
4	2	1S10_3R39	0.068	1.65092	0.417948
5	2	1S10_3R39	0.078	1.65092	0.417948
6	2	1S10_3R39	0.088	1.65092	0.417948
7	2	1S10_3R39	0.103	1.65092	0.417948
8	2	1S10_3R39	0.113	1.65092	0.417948
9	2	1S10_3R39	0.123	1.65092	0.417948
10	2	1S10_3R39	0.132	1.65092	0.417948
11	2	1S10_3R39	0.143	1.65092	0.417948
1	3	1S10_3R39	0.064	1.88721	0.365619
2	3	1S10_3R39	0.047	1.88721	0.365619
3	3	1S10_3R39	0.057	1.88721	0.365619
4	3	1S10_3R39	0.064	1.88721	0.365619
5	3	1S10_3R39	0.069	1.88721	0.365619
6	3	1S10_3R39	0.077	1.88721	0.365619
7	3	1S10_3R39	0.088	1.88721	0.365619
8	3	1S10_3R39	0.096	1.88721	0.365619
9	3	1S10_3R39	0.104	1.88721	0.365619
10	3	1S10_3R39	0.116	1.88721	0.365619
11	3	1S10_3R39	0.126	1.88721	0.365619
1	4	1S10_3R39	0.073	2.25648	0.305785
2	4	1S10_3R39	0.055	2.25648	0.305785
3	4	1S10_3R39	0.064	2.25648	0.305785
4	4	1S10_3R39	0.068	2.25648	0.305785
5	4	1S10_3R39	0.076	2.25648	0.305785
6	4	1S10_3R39	0.082	2.25648	0.305785
7	4	1S10_3R39	0.091	2.25648	0.305785
8	4	1S10_3R39	0.098	2.25648	0.305785
9	4	1S10_3R39	0.106	2.25648	0.305785
10	4	1S10_3R39	0.121	2.25648	0.305785
11	4	1S10_3R39	0.133	2.25648	0.305785
1	5	1S10_3R39	0.076	2.94789	0.234066
2	5	1S10_3R39	0.049	2.94789	0.234066
3	5	1S10_3R39	0.057	2.94789	0.234066
4	5	1S10_3R39	0.063	2.94789	0.234066
5	5	1S10_3R39	0.073	2.94789	0.234066
6	5	1S10_3R39	0.077	2.94789	0.234066
7	5	1S10_3R39	0.085	2.94789	0.234066
8	5	1S10_3R39	0.089	2.94789	0.234066
9	5	1S10_3R39	0.095	2.94789	0.234066
10	5	1S10_3R39	0.108	2.94789	0.234066
11	5	1S10_3R39	0.116	2.94789	0.234066
1	1	3W3_1O40	0.088	1.25169	0.551257
2	1	3W3_1O40	0.062	1.25169	0.551257
3	1	3W3_1O40	0.077	1.25169	0.551257
4	1	3W3_1O40	0.1	1.25169	0.551257
5	1	3W3_1O40	0.11	1.25169	0.551257
6	1	3W3_1O40	0.156	1.25169	0.551257
7	1	3W3_1O40	0.176	1.25169	0.551257
8	1	3W3_1O40	0.196	1.25169	0.551257
9	1	3W3_1O40	0.218	1.25169	0.551257
10	1	3W3_1O40	0.24	1.25169	0.551257
11	1	3W3_1O40	0.26	1.25169	0.551257
1	2	3W3_1O40	0.104	1.19307	0.57834
2	2	3W3_1O40	0.065	1.19307	0.57834
3	2	3W3_1O40	0.07	1.19307	0.57834
4	2	3W3_1O40	0.078	1.19307	0.57834
5	2	3W3_1O40	0.09	1.19307	0.57834
6	2	3W3_1O40	0.113	1.19307	0.57834
7	2	3W3_1O40	0.14	1.19307	0.57834
8	2	3W3_1O40	0.164	1.19307	0.57834
9	2	3W3_1O40	0.182	1.19307	0.57834
10	2	3W3_1O40	0.206	1.19307	0.57834
11	2	3W3_1O40	0.223	1.19307	0.57834
1	3	3W3_1O40	0.097	1.38798	0.497124
2	3	3W3_1O40	0.063	1.38798	0.497124
3	3	3W3_1O40	0.073	1.38798	0.497124
4	3	3W3_1O40	0.077	1.38798	0.497124
5	3	3W3_1O40	0.085	1.38798	0.497124
6	3	3W3_1O40	0.109	1.38798	0.497124
7	3	3W3_1O40	0.133	1.38798	0.497124
8	3	3W3_1O40	0.157	1.38798	0.497124
9	3	3W3_1O40	0.176	1.38798	0.497124
10	3	3W3_1O40	0.207	1.38798	0.497124
11	3	3W3_1O40	0.23	1.38798	0.497124
1	4	3W3_1O40	0.104	1.49733	0.460819
2	4	3W3_1O40	0.069	1.49733	0.460819
3	4	3W3_1O40	0.074	1.49733	0.460819
4	4	3W3_1O40	0.077	1.49733	0.460819
5	4	3W3_1O40	0.097	1.49733	0.460819
6	4	3W3_1O40	0.108	1.49733	0.460819
7	4	3W3_1O40	0.126	1.49733	0.460819
8	4	3W3_1O40	0.149	1.49733	0.460819
9	4	3W3_1O40	0.169	1.49733	0.460819
10	4	3W3_1O40	0.2	1.49733	0.460819
11	4	3W3_1O40	0.222	1.49733	0.460819
1	5	3W3_1O40	0.104	1.81247	0.380696
2	5	3W3_1O40	0.07	1.81247	0.380696
3	5	3W3_1O40	0.077	1.81247	0.380696
4	5	3W3_1O40	0.083	1.81247	0.380696
5	5	3W3_1O40	0.112	1.81247	0.380696
6	5	3W3_1O40	0.119	1.81247	0.380696
7	5	3W3_1O40	0.132	1.81247	0.380696
8	5	3W3_1O40	0.151	1.81247	0.380696
9	5	3W3_1O40	0.168	1.81247	0.380696
10	5	3W3_1O40	0.196	1.81247	0.380696
11	5	3W3_1O40	0.216	1.81247	0.380696
1	1	3W3_3W21	0.078	1.46394	0.471331
2	1	3W3_3W21	0.054	1.46394	0.471331
3	1	3W3_3W21	0.076	1.46394	0.471331
4	1	3W3_3W21	0.074	1.46394	0.471331
5	1	3W3_3W21	0.089	1.46394	0.471331
6	1	3W3_3W21	0.109	1.46394	0.471331
7	1	3W3_3W21	0.125	1.46394	0.471331
8	1	3W3_3W21	0.135	1.46394	0.471331
9	1	3W3_3W21	0.15	1.46394	0.471331
10	1	3W3_3W21	0.161	1.46394	0.471331
11	1	3W3_3W21	0.171	1.46394	0.471331
1	2	3W3_3W21	0.086	2.13124	0.323755
2	2	3W3_3W21	0.049	2.13124	0.323755
3	2	3W3_3W21	0.057	2.13124	0.323755
4	2	3W3_3W21	0.063	2.13124	0.323755
5	2	3W3_3W21	0.069	2.13124	0.323755
6	2	3W3_3W21	0.079	2.13124	0.323755
7	2	3W3_3W21	0.093	2.13124	0.323755
8	2	3W3_3W21	0.104	2.13124	0.323755
9	2	3W3_3W21	0.116	2.13124	0.323755
10	2	3W3_3W21	0.131	2.13124	0.323755
11	2	3W3_3W21	0.141	2.13124	0.323755
1	3	3W3_3W21	0.096	2.92282	0.236073
2	3	3W3_3W21	0.054	2.92282	0.236073
3	3	3W3_3W21	0.061	2.92282	0.236073
4	3	3W3_3W21	0.068	2.92282	0.236073
5	3	3W3_3W21	0.076	2.92282	0.236073
6	3	3W3_3W21	0.085	2.92282	0.236073
7	3	3W3_3W21	0.095	2.92282	0.236073
8	3	3W3_3W21	0.105	2.92282	0.236073
9	3	3W3_3W21	0.115	2.92282	0.236073
10	3	3W3_3W21	0.13	2.92282	0.236073
11	3	3W3_3W21	0.14	2.92282	0.236073
1	4	3W3_3W21	0.093	3.05917	0.225552
2	4	3W3_3W21	0.057	3.05917	0.225552
3	4	3W3_3W21	0.065	3.05917	0.225552
4	4	3W3_3W21	0.072	3.05917	0.225552
5	4	3W3_3W21	0.081	3.05917	0.225552
6	4	3W3_3W21	0.089	3.05917	0.225552
7	4	3W3_3W21	0.098	3.05917	0.225552
8	4	3W3_3W21	0.105	3.05917	0.225552
9	4	3W3_3W21	0.117	3.05917	0.225552
10	4	3W3_3W21	0.135	3.05917	0.225552
11	4	3W3_3W21	0.148	3.05917	0.225552
1	5	3W3_3W21	0.091	3.18216	0.216834
2	5	3W3_3W21	0.05	3.18216	0.216834
3	5	3W3_3W21	0.054	3.18216	0.216834
4	5	3W3_3W21	0.06	3.18216	0.216834
5	5	3W3_3W21	0.069	3.18216	0.216834
6	5	3W3_3W21	0.075	3.18216	0.216834
7	5	3W3_3W21	0.085	3.18216	0.216834
8	5	3W3_3W21	0.089	3.18216	0.216834
9	5	3W3_3W21	0.098	3.18216	0.216834
10	5	3W3_3W21	0.114	3.18216	0.216834
11	5	3W3_3W21	0.126	3.18216	0.216834
1	1	3W3_1F11	0.057	1.14272	0.603822
2	1	3W3_1F11	0.05	1.14272	0.603822
3	1	3W3_1F11	0.068	1.14272	0.603822
4	1	3W3_1F11	0.077	1.14272	0.603822
5	1	3W3_1F11	0.09	1.14272	0.603822
6	1	3W3_1F11	0.114	1.14272	0.603822
7	1	3W3_1F11	0.128	1.14272	0.603822
8	1	3W3_1F11	0.145	1.14272	0.603822
9	1	3W3_1F11	0.16	1.14272	0.603822
10	1	3W3_1F11	0.167	1.14272	0.603822
11	1	3W3_1F11	0.177	1.14272	0.603822
1	2	3W3_1F11	0.085	1.82112	0.378887
2	2	3W3_1F11	0.051	1.82112	0.378887
3	2	3W3_1F11	0.065	1.82112	0.378887
4	2	3W3_1F11	0.072	1.82112	0.378887
5	2	3W3_1F11	0.079	1.82112	0.378887
6	2	3W3_1F11	0.104	1.82112	0.378887
7	2	3W3_1F11	0.115	1.82112	0.378887
8	2	3W3_1F11	0.123	1.82112	0.378887
9	2	3W3_1F11	0.137	1.82112	0.378887
10	2	3W3_1F11	0.153	1.82112	0.378887
11	2	3W3_1F11	0.166	1.82112	0.378887
1	3	3W3_1F11	0.091	2.42553	0.284473
2	3	3W3_1F11	0.052	2.42553	0.284473
3	3	3W3_1F11	0.062	2.42553	0.284473
4	3	3W3_1F11	0.067	2.42553	0.284473
5	3	3W3_1F11	0.075	2.42553	0.284473
6	3	3W3_1F11	0.09	2.42553	0.284473
7	3	3W3_1F11	0.1	2.42553	0.284473
8	3	3W3_1F11	0.107	2.42553	0.284473
9	3	3W3_1F11	0.116	2.42553	0.284473
10	3	3W3_1F11	0.13	2.42553	0.284473
11	3	3W3_1F11	0.139	2.42553	0.284473
1	4	3W3_1F11	0.09	2.64514	0.260856
2	4	3W3_1F11	0.051	2.64514	0.260856
3	4	3W3_1F11	0.059	2.64514	0.260856
4	4	3W3_1F11	0.068	2.64514	0.260856
5	4	3W3_1F11	0.081	2.64514	0.260856
6	4	3W3_1F11	0.091	2.64514	0.260856
7	4	3W3_1F11	0.101	2.64514	0.260856
8	4	3W3_1F11	0.107	2.64514	0.260856
9	4	3W3_1F11	0.116	2.64514	0.260856
10	4	3W3_1F11	0.134	2.64514	0.260856
11	4	3W3_1F11	0.145	2.64514	0.260856
1	5	3W3_1F11	0.086	2.53064	0.272658
2	5	3W3_1F11	0.052	2.53064	0.272658
3	5	3W3_1F11	0.06	2.53064	0.272658
4	5	3W3_1F11	0.068	2.53064	0.272658
5	5	3W3_1F11	0.086	2.53064	0.272658
6	5	3W3_1F11	0.094	2.53064	0.272658
7	5	3W3_1F11	0.103	2.53064	0.272658
8	5	3W3_1F11	0.111	2.53064	0.272658
9	5	3W3_1F11	0.123	2.53064	0.272658
10	5	3W3_1F11	0.147	2.53064	0.272658
11	5	3W3_1F11	0.163	2.53064	0.272658
1	1	3W3_1R15	0.013	0.459425	1.50188
2	1	3W3_1R15	0.035	0.459425	1.50188
3	1	3W3_1R15	0.056	0.459425	1.50188
4	1	3W3_1R15	0.063	0.459425	1.50188
5	1	3W3_1R15	0.067	0.459425	1.50188
6	1	3W3_1R15	0.072	0.459425	1.50188
7	1	3W3_1R15	0.076	0.459425	1.50188
8	1	3W3_1R15	0.071	0.459425	1.50188
9	1	3W3_1R15	0.069	0.459425	1.50188
10	1	3W3_1R15	0.07	0.459425	1.50188
11	1	3W3_1R15	0.083	0.459425	1.50188
1	2	3W3_1R15	0.013	2.88327	0.239312
2	2	3W3_1R15	0.035	2.88327	0.239312
3	2	3W3_1R15	0.053	2.88327	0.239312
4	2	3W3_1R15	0.059	2.88327	0.239312
5	2	3W3_1R15	0.063	2.88327	0.239312
6	2	3W3_1R15	0.072	2.88327	0.239312
7	2	3W3_1R15	0.08	2.88327	0.239312
8	2	3W3_1R15	0.094	2.88327	0.239312
9	2	3W3_1R15	0.098	2.88327	0.239312
10	2	3W3_1R15	0.123	2.88327	0.239312
11	2	3W3_1R15	0.145	2.88327	0.239312
1	3	3W3_1R15	0.012	0.581395	1.1868
2	3	3W3_1R15	0.036	0.581395	1.1868
3	3	3W3_1R15	0.052	0.581395	1.1868
4	3	3W3_1R15	0.056	0.581395	1.1868
5	3	3W3_1R15	0.062	0.581395	1.1868
6	3	3W3_1R15	0.065	0.581395	1.1868
7	3	3W3_1R15	0.068	0.581395	1.1868
8	3	3W3_1R15	0.066	0.581395	1.1868
9	3	3W3_1R15	0.066	0.581395	1.1868
10	3	3W3_1R15	0.072	0.581395	1.1868
11	3	3W3_1R15	0.078	0.581395	1.1868
1	4	3W3_1R15	0.013	2.69385	0.256139
2	4	3W3_1R15	0.034	2.69385	0.256139
3	4	3W3_1R15	0.049	2.69385	0.256139
4	4	3W3_1R15	0.053	2.69385	0.256139
5	4	3W3_1R15	0.059	2.69385	0.256139
6	4	3W3_1R15	0.065	2.69385	0.256139
7	4	3W3_1R15	0.07	2.69385	0.256139
8	4	3W3_1R15	0.082	2.69385	0.256139
9	4	3W3_1R15	0.096	2.69385	0.256139
10	4	3W3_1R15	0.108	2.69385	0.256139
11	4	3W3_1R15	0.126	2.69385	0.256139
1	5	3W3_1R15	0.013	0.874266	0.789234
2	5	3W3_1R15	0.037	0.874266	0.789234
3	5	3W3_1R15	0.051	0.874266	0.789234
4	5	3W3_1R15	0.055	0.874266	0.789234
5	5	3W3_1R15	0.06	0.874266	0.789234
6	5	3W3_1R15	0.066	0.874266	0.789234
7	5	3W3_1R15	0.066	0.874266	0.789234
8	5	3W3_1R15	0.082	0.874266	0.789234
9	5	3W3_1R15	0.085	0.874266	0.789234
10	5	3W3_1R15	0.068	0.874266	0.789234
11	5	3W3_1R15	0.073	0.874266	0.789234
1	1	3W3_2Z1	0.014	2.21883	0.310975
2	1	3W3_2Z1	0.037	2.21883	0.310975
3	1	3W3_2Z1	0.045	2.21883	0.310975
4	1	3W3_2Z1	0.051	2.21883	0.310975
5	1	3W3_2Z1	0.06	2.21883	0.310975
6	1	3W3_2Z1	0.077	2.21883	0.310975
7	1	3W3_2Z1	0.091	2.21883	0.310975
8	1	3W3_2Z1	0.104	2.21883	0.310975
9	1	3W3_2Z1	0.123	2.21883	0.310975
10	1	3W3_2Z1	0.15	2.21883	0.310975
11	1	3W3_2Z1	0.172	2.21883	0.310975
1	2	3W3_2Z1	0.013	2.99674	0.23025
2	2	3W3_2Z1	0.049	2.99674	0.23025
3	2	3W3_2Z1	0.055	2.99674	0.23025
4	2	3W3_2Z1	0.061	2.99674	0.23025
5	2	3W3_2Z1	0.066	2.99674	0.23025
6	2	3W3_2Z1	0.075	2.99674	0.23025
7	2	3W3_2Z1	0.084	2.99674	0.23025
8	2	3W3_2Z1	0.105	2.99674	0.23025
9	2	3W3_2Z1	0.133	2.99674	0.23025
10	2	3W3_2Z1	0.162	2.99674	0.23025
11	2	3W3_2Z1	0.183	2.99674	0.23025
1	3	3W3_2Z1	0.038	2.16486	0.318728
2	3	3W3_2Z1	0.046	2.16486	0.318728
3	3	3W3_2Z1	0.052	2.16486	0.318728
4	3	3W3_2Z1	0.059	2.16486	0.318728
5	3	3W3_2Z1	0.067	2.16486	0.318728
6	3	3W3_2Z1	0.091	2.16486	0.318728
7	3	3W3_2Z1	0.079	2.16486	0.318728
8	3	3W3_2Z1	0.096	2.16486	0.318728
9	3	3W3_2Z1	0.119	2.16486	0.318728
10	3	3W3_2Z1	0.148	2.16486	0.318728
11	3	3W3_2Z1	0.169	2.16486	0.318728
1	4	3W3_2Z1	0.014	2.61375	0.263988
2	4	3W3_2Z1	0.04	2.61375	0.263988
3	4	3W3_2Z1	0.047	2.61375	0.263988
4	4	3W3_2Z1	0.054	2.61375	0.263988
5	4	3W3_2Z1	0.064	2.61375	0.263988
6	4	3W3_2Z1	0.073	2.61375	0.263988
7	4	3W3_2Z1	0.085	2.61375	0.263988
8	4	3W3_2Z1	0.098	2.61375	0.263988
9	4	3W3_2Z1	0.116	2.61375	0.263988
10	4	3W3_2Z1	0.143	2.61375	0.263988
11	4	3W3_2Z1	0.164	2.61375	0.263988
1	5	3W3_2Z1	0.014	2.27583	0.303186
2	5	3W3_2Z1	0.04	2.27583	0.303186
3	5	3W3_2Z1	0.052	2.27583	0.303186
4	5	3W3_2Z1	0.06	2.27583	0.303186
5	5	3W3_2Z1	0.071	2.27583	0.303186
6	5	3W3_2Z1	0.082	2.27583	0.303186
7	5	3W3_2Z1	0.098	2.27583	0.303186
8	5	3W3_2Z1	0.113	2.27583	0.303186
9	5	3W3_2Z1	0.134	2.27583	0.303186
10	5	3W3_2Z1	0.163	2.27583	0.303186
11	5	3W3_2Z1	0.181	2.27583	0.303186
1	1	3W3_2P5	0.013	2.3965	0.28792
2	1	3W3_2P5	0.041	2.3965	0.28792
3	1	3W3_2P5	0.048	2.3965	0.28792
4	1	3W3_2P5	0.056	2.3965	0.28792
5	1	3W3_2P5	0.063	2.3965	0.28792
6	1	3W3_2P5	0.076	2.3965	0.28792
7	1	3W3_2P5	0.087	2.3965	0.28792
8	1	3W3_2P5	0.101	2.3965	0.28792
9	1	3W3_2P5	0.117	2.3965	0.28792
10	1	3W3_2P5	0.139	2.3965	0.28792
11	1	3W3_2P5	0.157	2.3965	0.28792
1	2	3W3_2P5	0.013	3.79776	0.181686
2	2	3W3_2P5	0.038	3.79776	0.181686
3	2	3W3_2P5	0.051	3.79776	0.181686
4	2	3W3_2P5	0.044	3.79776	0.181686
5	2	3W3_2P5	0.046	3.79776	0.181686
6	2	3W3_2P5	0.052	3.79776	0.181686
7	2	3W3_2P5	0.057	3.79776	0.181686
8	2	3W3_2P5	0.064	3.79776	0.181686
9	2	3W3_2P5	0.073	3.79776	0.181686
10	2	3W3_2P5	0.085	3.79776	0.181686
11	2	3W3_2P5	0.095	3.79776	0.181686
1	3	3W3_2P5	0.013	3.32556	0.207484
2	3	3W3_2P5	0.04	3.32556	0.207484
3	3	3W3_2P5	0.047	3.32556	0.207484
4	3	3W3_2P5	0.05	3.32556	0.207484
5	3	3W3_2P5	0.055	3.32556	0.207484
6	3	3W3_2P5	0.06	3.32556	0.207484
7	3	3W3_2P5	0.067	3.32556	0.207484
8	3	3W3_2P5	0.073	3.32556	0.207484
9	3	3W3_2P5	0.083	3.32556	0.207484
10	3	3W3_2P5	0.1	3.32556	0.207484
11	3	3W3_2P5	0.114	3.32556	0.207484
1	4	3W3_2P5	0.013	3.8827	0.177711
2	4	3W3_2P5	0.041	3.8827	0.177711
3	4	3W3_2P5	0.046	3.8827	0.177711
4	4	3W3_2P5	0.049	3.8827	0.177711
5	4	3W3_2P5	0.054	3.8827	0.177711
6	4	3W3_2P5	0.059	3.8827	0.177711
7	4	3W3_2P5	0.064	3.8827	0.177711
8	4	3W3_2P5	0.07	3.8827	0.177711
9	4	3W3_2P5	0.082	3.8827	0.177711
10	4	3W3_2P5	0.104	3.8827	0.177711
11	4	3W3_2P5	0.123	3.8827	0.177711
1	5	3W3_2P5	0.013	3.60284	0.191516
2	5	3W3_2P5	0.042	3.60284	0.191516
3	5	3W3_2P5	0.054	3.60284	0.191516
4	5	3W3_2P5	0.055	3.60284	0.191516
5	5	3W3_2P5	0.059	3.60284	0.191516
6	5	3W3_2P5	0.066	3.60284	0.191516
7	5	3W3_2P5	0.072	3.60284	0.191516
8	5	3W3_2P5	0.082	3.60284	0.191516
9	5	3W3_2P5	0.098	3.60284	0.191516
10	5	3W3_2P5	0.125	3.60284	0.191516
11	5	3W3_2P5	0.151	3.60284	0.191516
1	1	3W3_1G30	0.048	2.80906	0.245634
2	1	3W3_1G30	0.064	2.80906	0.245634
3	1	3W3_1G30	0.081	2.80906	0.245634
4	1	3W3_1G30	0.085	2.80906	0.245634
5	1	3W3_1G30	0.092	2.80906	0.245634
6	1	3W3_1G30	0.108	2.80906	0.245634
7	1	3W3_1G30	0.113	2.80906	0.245634
8	1	3W3_1G30	0.117	2.80906	0.245634
9	1	3W3_1G30	0.131	2.80906	0.245634
10	1	3W3_1G30	0.149	2.80906	0.245634
11	1	3W3_1G30	0.178	2.80906	0.245634
1	2	3W3_1G30	0.048	4.88238	0.141325
2	2	3W3_1G30	0.07	4.88238	0.141325
3	2	3W3_1G30	0.084	4.88238	0.141325
4	2	3W3_1G30	0.079	4.88238	0.141325
5	2	3W3_1G30	0.082	4.88238	0.141325
6	2	3W3_1G30	0.088	4.88238	0.141325
7	2	3W3_1G30	0.084	4.88238	0.141325
8	2	3W3_1G30	0.085	4.88238	0.141325
9	2	3W3_1G30	0.09	4.88238	0.141325
10	2	3W3_1G30	0.101	4.88238	0.141325
11	2	3W3_1G30	0.129	4.88238	0.141325
1	3	3W3_1G30	0.048	4.42314	0.155998
2	3	3W3_1G30	0.073	4.42314	0.155998
3	3	3W3_1G30	0.093	4.42314	0.155998
4	3	3W3_1G30	0.081	4.42314	0.155998
5	3	3W3_1G30	0.081	4.42314	0.155998
6	3	3W3_1G30	0.088	4.42314	0.155998
7	3	3W3_1G30	0.09	4.42314	0.155998
8	3	3W3_1G30	0.098	4.42314	0.155998
9	3	3W3_1G30	0.098	4.42314	0.155998
10	3	3W3_1G30	0.121	4.42314	0.155998
11	3	3W3_1G30	0.141	4.42314	0.155998
1	4	3W3_1G30	0.047	4.64282	0.148616
2	4	3W3_1G30	0.074	4.64282	0.148616
3	4	3W3_1G30	0.085	4.64282	0.148616
4	4	3W3_1G30	0.083	4.64282	0.148616
5	4	3W3_1G30	0.082	4.64282	0.148616
6	4	3W3_1G30	0.085	4.64282	0.148616
7	4	3W3_1G30	0.082	4.64282	0.148616
8	4	3W3_1G30	0.082	4.64282	0.148616
9	4	3W3_1G30	0.083	4.64282	0.148616
10	4	3W3_1G30	0.096	4.64282	0.148616
11	4	3W3_1G30	0.108	4.64282	0.148616
1	5	3W3_1G30	0.046	0.0766522	9.04276
2	5	3W3_1G30	0.081	0.0766522	9.04276
3	5	3W3_1G30	0.089	0.0766522	9.04276
4	5	3W3_1G30	0.086	0.0766522	9.04276
5	5	3W3_1G30	0.085	0.0766522	9.04276
6	5	3W3_1G30	0.087	0.0766522	9.04276
7	5	3W3_1G30	0.085	0.0766522	9.04276
8	5	3W3_1G30	0.083	0.0766522	9.04276
9	5	3W3_1G30	0.084	0.0766522	9.04276
10	5	3W3_1G30	0.088	0.0766522	9.04276
11	5	3W3_1G30	0.099	0.0766522	9.04276
1	1	3W3_1S10	0.025	1.46414	0.471268
2	1	3W3_1S10	0.045	1.46414	0.471268
3	1	3W3_1S10	0.053	1.46414	0.471268
4	1	3W3_1S10	0.061	1.46414	0.471268
5	1	3W3_1S10	0.071	1.46414	0.471268
6	1	3W3_1S10	0.101	1.46414	0.471268
7	1	3W3_1S10	0.107	1.46414	0.471268
8	1	3W3_1S10	0.112	1.46414	0.471268
9	1	3W3_1S10	0.122	1.46414	0.471268
10	1	3W3_1S10	0.136	1.46414	0.471268
11	1	3W3_1S10	0.15	1.46414	0.471268
1	2	3W3_1S10	0.024	2.22633	0.309928
2	2	3W3_1S10	0.043	2.22633	0.309928
3	2	3W3_1S10	0.049	2.22633	0.309928
4	2	3W3_1S10	0.05	2.22633	0.309928
5	2	3W3_1S10	0.056	2.22633	0.309928
6	2	3W3_1S10	0.068	2.22633	0.309928
7	2	3W3_1S10	0.076	2.22633	0.309928
8	2	3W3_1S10	0.09	2.22633	0.309928
9	2	3W3_1S10	0.105	2.22633	0.309928
10	2	3W3_1S10	0.117	2.22633	0.309928
11	2	3W3_1S10	0.134	2.22633	0.309928
1	3	3W3_1S10	0.025	2.49586	0.276458
2	3	3W3_1S10	0.044	2.49586	0.276458
3	3	3W3_1S10	0.05	2.49586	0.276458
4	3	3W3_1S10	0.051	2.49586	0.276458
5	3	3W3_1S10	0.054	2.49586	0.276458
6	3	3W3_1S10	0.062	2.49586	0.276458
7	3	3W3_1S10	0.074	2.49586	0.276458
8	3	3W3_1S10	0.079	2.49586	0.276458
9	3	3W3_1S10	0.09	2.49586	0.276458
10	3	3W3_1S10	0.1	2.49586	0.276458
11	3	3W3_1S10	0.114	2.49586	0.276458
1	4	3W3_1S10	0.023	2.94152	0.234573
2	4	3W3_1S10	0.045	2.94152	0.234573
3	4	3W3_1S10	0.047	2.94152	0.234573
4	4	3W3_1S10	0.051	2.94152	0.234573
5	4	3W3_1S10	0.055	2.94152	0.234573
6	4	3W3_1S10	0.062	2.94152	0.234573
7	4	3W3_1S10	0.071	2.94152	0.234573
8	4	3W3_1S10	0.077	2.94152	0.234573
9	4	3W3_1S10	0.091	2.94152	0.234573
10	4	3W3_1S10	0.103	2.94152	0.234573
11	4	3W3_1S10	0.12	2.94152	0.234573
1	5	3W3_1S10	0.023	4.40665	0.156581
2	5	3W3_1S10	0.046	4.40665	0.156581
3	5	3W3_1S10	0.048	4.40665	0.156581
4	5	3W3_1S10	0.05	4.40665	0.156581
5	5	3W3_1S10	0.052	4.40665	0.156581
6	5	3W3_1S10	0.057	4.40665	0.156581
7	5	3W3_1S10	0.06	4.40665	0.156581
8	5	3W3_1S10	0.063	4.40665	0.156581
9	5	3W3_1S10	0.07	4.40665	0.156581
10	5	3W3_1S10	0.081	4.40665	0.156581
11	5	3W3_1S10	0.096	4.40665	0.156581
1	1	3W21_1O40	0.019	1.29297	0.533654
2	1	3W21_1O40	0.04	1.29297	0.533654
3	1	3W21_1O40	0.05	1.29297	0.533654
4	1	3W21_1O40	0.058	1.29297	0.533654
5	1	3W21_1O40	0.071	1.29297	0.533654
6	1	3W21_1O40	0.091	1.29297	0.533654
7	1	3W21_1O40	0.106	1.29297	0.533654
8	1	3W21_1O40	0.121	1.29297	0.533654
9	1	3W21_1O40	0.131	1.29297	0.533654
10	1	3W21_1O40	0.132	1.29297	0.533654
11	1	3W21_1O40	0.143	1.29297	0.533654
1	2	3W21_1O40	0.017	2.01914	0.34173
2	2	3W21_1O40	0.04	2.01914	0.34173
3	2	3W21_1O40	0.048	2.01914	0.34173
4	2	3W21_1O40	0.054	2.01914	0.34173
5	2	3W21_1O40	0.063	2.01914	0.34173
6	2	3W21_1O40	0.074	2.01914	0.34173
7	2	3W21_1O40	0.089	2.01914	0.34173
8	2	3W21_1O40	0.103	2.01914	0.34173
9	2	3W21_1O40	0.12	2.01914	0.34173
10	2	3W21_1O40	0.136	2.01914	0.34173
11	2	3W21_1O40	0.151	2.01914	0.34173
1	3	3W21_1O40	0.017	2.47207	0.279118
2	3	3W21_1O40	0.041	2.47207	0.279118
3	3	3W21_1O40	0.051	2.47207	0.279118
4	3	3W21_1O40	0.054	2.47207	0.279118
5	3	3W21_1O40	0.063	2.47207	0.279118
6	3	3W21_1O40	0.072	2.47207	0.279118
7	3	3W21_1O40	0.088	2.47207	0.279118
8	3	3W21_1O40	0.102	2.47207	0.279118
9	3	3W21_1O40	0.122	2.47207	0.279118
10	3	3W21_1O40	0.146	2.47207	0.279118
11	3	3W21_1O40	0.169	2.47207	0.279118
1	4	3W21_1O40	0.017	2.77541	0.248612
2	4	3W21_1O40	0.04	2.77541	0.248612
3	4	3W21_1O40	0.048	2.77541	0.248612
4	4	3W21_1O40	0.05	2.77541	0.248612
5	4	3W21_1O40	0.055	2.77541	0.248612
6	4	3W21_1O40	0.061	2.77541	0.248612
7	4	3W21_1O40	0.07	2.77541	0.248612
8	4	3W21_1O40	0.078	2.77541	0.248612
9	4	3W21_1O40	0.091	2.77541	0.248612
10	4	3W21_1O40	0.105	2.77541	0.248612
11	4	3W21_1O40	0.118	2.77541	0.248612
1	5	3W21_1O40	0.018	2.02882	0.340099
2	5	3W21_1O40	0.04	2.02882	0.340099
3	5	3W21_1O40	0.046	2.02882	0.340099
4	5	3W21_1O40	0.049	2.02882	0.340099
5	5	3W21_1O40	0.055	2.02882	0.340099
6	5	3W21_1O40	0.065	2.02882	0.340099
7	5	3W21_1O40	0.073	2.02882	0.340099
8	5	3W21_1O40	0.079	2.02882	0.340099
9	5	3W21_1O40	0.088	2.02882	0.340099
10	5	3W21_1O40	0.097	2.02882	0.340099
11	5	3W21_1O40	0.106	2.02882	0.340099
1	1	1O40_1F11	0.049	1.51628	0.45506
2	1	1O40_1F11	0.067	1.51628	0.45506
3	1	1O40_1F11	0.069	1.51628	0.45506
4	1	1O40_1F11	0.103	1.51628	0.45506
5	1	1O40_1F11	0.091	1.51628	0.45506
6	1	1O40_1F11	0.12	1.51628	0.45506
7	1	1O40_1F11	0.158	1.51628	0.45506
8	1	1O40_1F11	0.169	1.51628	0.45506
9	1	1O40_1F11	0.187	1.51628	0.45506
10	1	1O40_1F11	0.208	1.51628	0.45506
11	1	1O40_1F11	0.234	1.51628	0.45506
1	2	1O40_1F11	0.045	1.66469	0.414492
2	2	1O40_1F11	0.068	1.66469	0.414492
3	2	1O40_1F11	0.071	1.66469	0.414492
4	2	1O40_1F11	0.073	1.66469	0.414492
5	2	1O40_1F11	0.078	1.66469	0.414492
6	2	1O40_1F11	0.079	1.66469	0.414492
7	2	1O40_1F11	0.128	1.66469	0.414492
8	2	1O40_1F11	0.138	1.66469	0.414492
9	2	1O40_1F11	0.151	1.66469	0.414492
10	2	1O40_1F11	0.17	1.66469	0.414492
11	2	1O40_1F11	0.19	1.66469	0.414492
1	3	1O40_1F11	0.046	1.94879	0.354066
2	3	1O40_1F11	0.073	1.94879	0.354066
3	3	1O40_1F11	0.075	1.94879	0.354066
4	3	1O40_1F11	0.077	1.94879	0.354066
5	3	1O40_1F11	0.093	1.94879	0.354066
6	3	1O40_1F11	0.071	1.94879	0.354066
7	3	1O40_1F11	0.129	1.94879	0.354066
8	3	1O40_1F11	0.144	1.94879	0.354066
9	3	1O40_1F11	0.159	1.94879	0.354066
10	3	1O40_1F11	0.184	1.94879	0.354066
11	3	1O40_1F11	0.207	1.94879	0.354066
1	4	1O40_1F11	0.044	2.14473	0.321719
2	4	1O40_1F11	0.073	2.14473	0.321719
3	4	1O40_1F11	0.072	2.14473	0.321719
4	4	1O40_1F11	0.075	2.14473	0.321719
5	4	1O40_1F11	0.098	2.14473	0.321719
6	4	1O40_1F11	0.069	2.14473	0.321719
7	4	1O40_1F11	0.124	2.14473	0.321719
8	4	1O40_1F11	0.138	2.14473	0.321719
9	4	1O40_1F11	0.155	2.14473	0.321719
10	4	1O40_1F11	0.181	2.14473	0.321719
11	4	1O40_1F11	0.204	2.14473	0.321719
1	5	1O40_1F11	0.048	1.96533	0.351087
2	5	1O40_1F11	0.069	1.96533	0.351087
3	5	1O40_1F11	0.065	1.96533	0.351087
4	5	1O40_1F11	0.068	1.96533	0.351087
5	5	1O40_1F11	0.092	1.96533	0.351087
6	5	1O40_1F11	0.072	1.96533	0.351087
7	5	1O40_1F11	0.11	1.96533	0.351087
8	5	1O40_1F11	0.119	1.96533	0.351087
9	5	1O40_1F11	0.132	1.96533	0.351087
10	5	1O40_1F11	0.15	1.96533	0.351087
11	5	1O40_1F11	0.167	1.96533	0.351087
1	1	1O40_1R15	0.032	1.73223	0.39833
2	1	1O40_1R15	0.047	1.73223	0.39833
3	1	1O40_1R15	0.064	1.73223	0.39833
4	1	1O40_1R15	0.062	1.73223	0.39833
5	1	1O40_1R15	0.074	1.73223	0.39833
6	1	1O40_1R15	0.12	1.73223	0.39833
7	1	1O40_1R15	0.137	1.73223	0.39833
8	1	1O40_1R15	0.15	1.73223	0.39833
9	1	1O40_1R15	0.168	1.73223	0.39833
10	1	1O40_1R15	0.2	1.73223	0.39833
11	1	1O40_1R15	0.24	1.73223	0.39833
1	2	1O40_1R15	0.034	1.4452	0.477443
2	2	1O40_1R15	0.045	1.4452	0.477443
3	2	1O40_1R15	0.052	1.4452	0.477443
4	2	1O40_1R15	0.055	1.4452	0.477443
5	2	1O40_1R15	0.061	1.4452	0.477443
6	2	1O40_1R15	0.079	1.4452	0.477443
7	2	1O40_1R15	0.095	1.4452	0.477443
8	2	1O40_1R15	0.104	1.4452	0.477443
9	2	1O40_1R15	0.115	1.4452	0.477443
10	2	1O40_1R15	0.126	1.4452	0.477443
11	2	1O40_1R15	0.138	1.4452	0.477443
1	3	1O40_1R15	0.034	2.42563	0.284462
2	3	1O40_1R15	0.049	2.42563	0.284462
3	3	1O40_1R15	0.057	2.42563	0.284462
4	3	1O40_1R15	0.058	2.42563	0.284462
5	3	1O40_1R15	0.062	2.42563	0.284462
6	3	1O40_1R15	0.071	2.42563	0.284462
7	3	1O40_1R15	0.083	2.42563	0.284462
8	3	1O40_1R15	0.09	2.42563	0.284462
9	3	1O40_1R15	0.099	2.42563	0.284462
10	3	1O40_1R15	0.116	2.42563	0.284462
11	3	1O40_1R15	0.131	2.42563	0.284462
1	4	1O40_1R15	0.033	2.50916	0.274992
2	4	1O40_1R15	0.048	2.50916	0.274992
3	4	1O40_1R15	0.054	2.50916	0.274992
4	4	1O40_1R15	0.056	2.50916	0.274992
5	4	1O40_1R15	0.062	2.50916	0.274992
6	4	1O40_1R15	0.069	2.50916	0.274992
7	4	1O40_1R15	0.078	2.50916	0.274992
8	4	1O40_1R15	0.088	2.50916	0.274992
9	4	1O40_1R15	0.1	2.50916	0.274992
10	4	1O40_1R15	0.119	2.50916	0.274992
11	4	1O40_1R15	0.136	2.50916	0.274992
1	5	1O40_1R15	0.032	2.50916	0.274992
2	5	1O40_1R15	0.048	2.50916	0.274992
3	5	1O40_1R15	0.055	2.50916	0.274992
4	5	1O40_1R15	0.059	2.50916	0.274992
5	5	1O40_1R15	0.066	2.50916	0.274992
6	5	1O40_1R15	0.072	2.50916	0.274992
7	5	1O40_1R15	0.079	2.50916	0.274992
8	5	1O40_1R15	0.086	2.50916	0.274992
9	5	1O40_1R15	0.098	2.50916	0.274992
10	5	1O40_1R15	0.108	2.50916	0.274992
11	5	1O40_1R15	0.121	2.50916	0.274992
1	1	1O40_2Z1	0.036	1.23042	0.560783
2	1	1O40_2Z1	0.045	1.23042	0.560783
3	1	1O40_2Z1	0.066	1.23042	0.560783
4	1	1O40_2Z1	0.065	1.23042	0.560783
5	1	1O40_2Z1	0.08	1.23042	0.560783
6	1	1O40_2Z1	0.122	1.23042	0.560783
7	1	1O40_2Z1	0.133	1.23042	0.560783
8	1	1O40_2Z1	0.143	1.23042	0.560783
9	1	1O40_2Z1	0.147	1.23042	0.560783
10	1	1O40_2Z1	0.169	1.23042	0.560783
11	1	1O40_2Z1	0.187	1.23042	0.560783
1	2	1O40_2Z1	0.036	1.40214	0.492106
2	2	1O40_2Z1	0.045	1.40214	0.492106
3	2	1O40_2Z1	0.056	1.40214	0.492106
4	2	1O40_2Z1	0.06	1.40214	0.492106
5	2	1O40_2Z1	0.067	1.40214	0.492106
6	2	1O40_2Z1	0.097	1.40214	0.492106
7	2	1O40_2Z1	0.099	1.40214	0.492106
8	2	1O40_2Z1	0.109	1.40214	0.492106
9	2	1O40_2Z1	0.111	1.40214	0.492106
10	2	1O40_2Z1	0.129	1.40214	0.492106
11	2	1O40_2Z1	0.141	1.40214	0.492106
1	3	1O40_2Z1	0.036	1.83905	0.375193
2	3	1O40_2Z1	0.047	1.83905	0.375193
3	3	1O40_2Z1	0.061	1.83905	0.375193
4	3	1O40_2Z1	0.06	1.83905	0.375193
5	3	1O40_2Z1	0.066	1.83905	0.375193
6	3	1O40_2Z1	0.093	1.83905	0.375193
7	3	1O40_2Z1	0.099	1.83905	0.375193
8	3	1O40_2Z1	0.107	1.83905	0.375193
9	3	1O40_2Z1	0.112	1.83905	0.375193
10	3	1O40_2Z1	0.136	1.83905	0.375193
11	3	1O40_2Z1	0.151	1.83905	0.375193
1	4	1O40_2Z1	0.035	1.94328	0.35507
2	4	1O40_2Z1	0.05	1.94328	0.35507
3	4	1O40_2Z1	0.051	1.94328	0.35507
4	4	1O40_2Z1	0.054	1.94328	0.35507
5	4	1O40_2Z1	0.06	1.94328	0.35507
6	4	1O40_2Z1	0.079	1.94328	0.35507
7	4	1O40_2Z1	0.083	1.94328	0.35507
8	4	1O40_2Z1	0.092	1.94328	0.35507
9	4	1O40_2Z1	0.097	1.94328	0.35507
10	4	1O40_2Z1	0.114	1.94328	0.35507
11	4	1O40_2Z1	0.127	1.94328	0.35507
1	5	1O40_2Z1	0.036	2.30513	0.299333
2	5	1O40_2Z1	0.049	2.30513	0.299333
3	5	1O40_2Z1	0.054	2.30513	0.299333
4	5	1O40_2Z1	0.06	2.30513	0.299333
5	5	1O40_2Z1	0.071	2.30513	0.299333
6	5	1O40_2Z1	0.081	2.30513	0.299333
7	5	1O40_2Z1	0.088	2.30513	0.299333
8	5	1O40_2Z1	0.099	2.30513	0.299333
9	5	1O40_2Z1	0.11	2.30513	0.299333
10	5	1O40_2Z1	0.135	2.30513	0.299333
11	5	1O40_2Z1	0.154	2.30513	0.299333
1	1	1O40_2P5	0.012	1.49519	0.461481
2	1	1O40_2P5	0.034	1.49519	0.461481
3	1	1O40_2P5	0.049	1.49519	0.461481
4	1	1O40_2P5	0.066	1.49519	0.461481
5	1	1O40_2P5	0.074	1.49519	0.461481
6	1	1O40_2P5	0.091	1.49519	0.461481
7	1	1O40_2P5	0.11	1.49519	0.461481
8	1	1O40_2P5	0.136	1.49519	0.461481
9	1	1O40_2P5	0.244	1.49519	0.461481
10	1	1O40_2P5	0.21	1.49519	0.461481
11	1	1O40_2P5	0.238	1.49519	0.461481
1	2	1O40_2P5	0.034	1.00592	0.685938
2	2	1O40_2P5	0.037	1.00592	0.685938
3	2	1O40_2P5	0.05	1.00592	0.685938
4	2	1O40_2P5	0.066	1.00592	0.685938
5	2	1O40_2P5	0.071	1.00592	0.685938
6	2	1O40_2P5	0.083	1.00592	0.685938
7	2	1O40_2P5	0.104	1.00592	0.685938
8	2	1O40_2P5	0.134	1.00592	0.685938
9	2	1O40_2P5	0.227	1.00592	0.685938
10	2	1O40_2P5	0.195	1.00592	0.685938
11	2	1O40_2P5	0.215	1.00592	0.685938
1	3	1O40_2P5	0.051	1.09133	0.632256
2	3	1O40_2P5	0.034	1.09133	0.632256
3	3	1O40_2P5	0.05	1.09133	0.632256
4	3	1O40_2P5	0.059	1.09133	0.632256
5	3	1O40_2P5	0.065	1.09133	0.632256
6	3	1O40_2P5	0.078	1.09133	0.632256
7	3	1O40_2P5	0.103	1.09133	0.632256
8	3	1O40_2P5	0.148	1.09133	0.632256
9	3	1O40_2P5	0.197	1.09133	0.632256
10	3	1O40_2P5	0.215	1.09133	0.632256
11	3	1O40_2P5	0.236	1.09133	0.632256
1	4	1O40_2P5	0.044	0.949318	0.726838
2	4	1O40_2P5	0.035	0.949318	0.726838
3	4	1O40_2P5	0.049	0.949318	0.726838
4	4	1O40_2P5	0.058	0.949318	0.726838
5	4	1O40_2P5	0.063	0.949318	0.726838
6	4	1O40_2P5	0.077	0.949318	0.726838
7	4	1O40_2P5	0.089	0.949318	0.726838
8	4	1O40_2P5	0.125	0.949318	0.726838
9	4	1O40_2P5	0.205	0.949318	0.726838
10	4	1O40_2P5	0.186	0.949318	0.726838
11	4	1O40_2P5	0.21	0.949318	0.726838
1	5	1O40_2P5	0.034	0.961245	0.717819
2	5	1O40_2P5	0.036	0.961245	0.717819
3	5	1O40_2P5	0.052	0.961245	0.717819
4	5	1O40_2P5	0.062	0.961245	0.717819
5	5	1O40_2P5	0.069	0.961245	0.717819
6	5	1O40_2P5	0.079	0.961245	0.717819
7	5	1O40_2P5	0.101	0.961245	0.717819
8	5	1O40_2P5	0.155	0.961245	0.717819
9	5	1O40_2P5	0.204	0.961245	0.717819
10	5	1O40_2P5	0.195	0.961245	0.717819
11	5	1O40_2P5	0.214	0.961245	0.717819
1	1	1O40_1G30	0.052	2.97228	0.232145
2	1	1O40_1G30	0.066	2.97228	0.232145
3	1	1O40_1G30	0.083	2.97228	0.232145
4	1	1O40_1G30	0.11	2.97228	0.232145
5	1	1O40_1G30	0.12	2.97228	0.232145
6	1	1O40_1G30	0.139	2.97228	0.232145
7	1	1O40_1G30	0.16	2.97228	0.232145
8	1	1O40_1G30	0.189	2.97228	0.232145
9	1	1O40_1G30	0.128	2.97228	0.232145
10	1	1O40_1G30	0.256	2.97228	0.232145
11	1	1O40_1G30	0.279	2.97228	0.232145
1	2	1O40_1G30	0.085	2.58208	0.267226
2	2	1O40_1G30	0.067	2.58208	0.267226
3	2	1O40_1G30	0.089	2.58208	0.267226
4	2	1O40_1G30	0.09	2.58208	0.267226
5	2	1O40_1G30	0.089	2.58208	0.267226
6	2	1O40_1G30	0.1	2.58208	0.267226
7	2	1O40_1G30	0.113	2.58208	0.267226
8	2	1O40_1G30	0.131	2.58208	0.267226
9	2	1O40_1G30	0.128	2.58208	0.267226
10	2	1O40_1G30	0.175	2.58208	0.267226
11	2	1O40_1G30	0.196	2.58208	0.267226
1	3	1O40_1G30	0.114	2.33384	0.29565
2	3	1O40_1G30	0.072	2.33384	0.29565
3	3	1O40_1G30	0.085	2.33384	0.29565
4	3	1O40_1G30	0.087	2.33384	0.29565
5	3	1O40_1G30	0.092	2.33384	0.29565
6	3	1O40_1G30	0.102	2.33384	0.29565
7	3	1O40_1G30	0.117	2.33384	0.29565
8	3	1O40_1G30	0.135	2.33384	0.29565
9	3	1O40_1G30	0.111	2.33384	0.29565
10	3	1O40_1G30	0.183	2.33384	0.29565
11	3	1O40_1G30	0.206	2.33384	0.29565
1	4	1O40_1G30	0.106	2.25489	0.306001
2	4	1O40_1G30	0.07	2.25489	0.306001
3	4	1O40_1G30	0.083	2.25489	0.306001
4	4	1O40_1G30	0.083	2.25489	0.306001
5	4	1O40_1G30	0.091	2.25489	0.306001
6	4	1O40_1G30	0.103	2.25489	0.306001
7	4	1O40_1G30	0.119	2.25489	0.306001
8	4	1O40_1G30	0.141	2.25489	0.306001
9	4	1O40_1G30	0.107	2.25489	0.306001
10	4	1O40_1G30	0.191	2.25489	0.306001
11	4	1O40_1G30	0.215	2.25489	0.306001
1	5	1O40_1G30	0.093	2.16709	0.318399
2	5	1O40_1G30	0.07	2.16709	0.318399
3	5	1O40_1G30	0.083	2.16709	0.318399
4	5	1O40_1G30	0.082	2.16709	0.318399
5	5	1O40_1G30	0.091	2.16709	0.318399
6	5	1O40_1G30	0.1	2.16709	0.318399
7	5	1O40_1G30	0.112	2.16709	0.318399
8	5	1O40_1G30	0.128	2.16709	0.318399
9	5	1O40_1G30	0.114	2.16709	0.318399
10	5	1O40_1G30	0.183	2.16709	0.318399
11	5	1O40_1G30	0.205	2.16709	0.318399
1	1	1S10_1O40	0.036	2.36481	0.291778
2	1	1S10_1O40	0.041	2.36481	0.291778
3	1	1S10_1O40	0.05	2.36481	0.291778
4	1	1S10_1O40	0.071	2.36481	0.291778
5	1	1S10_1O40	0.088	2.36481	0.291778
6	1	1S10_1O40	0.102	2.36481	0.291778
7	1	1S10_1O40	0.118	2.36481	0.291778
8	1	1S10_1O40	0.138	2.36481	0.291778
9	1	1S10_1O40	0.117	2.36481	0.291778
10	1	1S10_1O40	0.209	2.36481	0.291778
11	1	1S10_1O40	0.233	2.36481	0.291778
1	2	1S10_1O40	0.078	2.18418	0.315908
2	2	1S10_1O40	0.045	2.18418	0.315908
3	2	1S10_1O40	0.05	2.18418	0.315908
4	2	1S10_1O40	0.061	2.18418	0.315908
5	2	1S10_1O40	0.069	2.18418	0.315908
6	2	1S10_1O40	0.082	2.18418	0.315908
7	2	1S10_1O40	0.104	2.18418	0.315908
8	2	1S10_1O40	0.135	2.18418	0.315908
9	2	1S10_1O40	0.093	2.18418	0.315908
10	2	1S10_1O40	0.198	2.18418	0.315908
11	2	1S10_1O40	0.219	2.18418	0.315908
1	3	1S10_1O40	0.085	1.57798	0.437268
2	3	1S10_1O40	0.046	1.57798	0.437268
3	3	1S10_1O40	0.048	1.57798	0.437268
4	3	1S10_1O40	0.054	1.57798	0.437268
5	3	1S10_1O40	0.062	1.57798	0.437268
6	3	1S10_1O40	0.071	1.57798	0.437268
7	3	1S10_1O40	0.089	1.57798	0.437268
8	3	1S10_1O40	0.116	1.57798	0.437268
9	3	1S10_1O40	0.116	1.57798	0.437268
10	3	1S10_1O40	0.17	1.57798	0.437268
11	3	1S10_1O40	0.188	1.57798	0.437268
1	4	1S10_1O40	0.088	2.03349	0.339318
2	4	1S10_1O40	0.046	2.03349	0.339318
3	4	1S10_1O40	0.052	2.03349	0.339318
4	4	1S10_1O40	0.055	2.03349	0.339318
5	4	1S10_1O40	0.065	2.03349	0.339318
6	4	1S10_1O40	0.074	2.03349	0.339318
7	4	1S10_1O40	0.093	2.03349	0.339318
8	4	1S10_1O40	0.127	2.03349	0.339318
9	4	1S10_1O40	0.102	2.03349	0.339318
10	4	1S10_1O40	0.188	2.03349	0.339318
11	4	1S10_1O40	0.208	2.03349	0.339318
1	5	1S10_1O40	0.078	1.7053	0.404622
2	5	1S10_1O40	0.045	1.7053	0.404622
3	5	1S10_1O40	0.049	1.7053	0.404622
4	5	1S10_1O40	0.052	1.7053	0.404622
5	5	1S10_1O40	0.061	1.7053	0.404622
6	5	1S10_1O40	0.072	1.7053	0.404622
7	5	1S10_1O40	0.088	1.7053	0.404622
8	5	1S10_1O40	0.119	1.7053	0.404622
9	5	1S10_1O40	0.104	1.7053	0.404622
10	5	1S10_1O40	0.182	1.7053	0.404622
11	5	1S10_1O40	0.203	1.7053	0.404622
1	1	3W21_1F11	0.035	1.74567	0.395264
2	1	3W21_1F11	0.039	1.74567	0.395264
3	1	3W21_1F11	0.071	1.74567	0.395264
4	1	3W21_1F11	0.071	1.74567	0.395264
5	1	3W21_1F11	0.089	1.74567	0.395264
6	1	3W21_1F11	0.104	1.74567	0.395264
7	1	3W21_1F11	0.123	1.74567	0.395264
8	1	3W21_1F11	0.145	1.74567	0.395264
9	1	3W21_1F11	0.18	1.74567	0.395264
10	1	3W21_1F11	0.215	1.74567	0.395264
11	1	3W21_1F11	0.237	1.74567	0.395264
1	2	3W21_1F11	0.066	2.20883	0.312382
2	2	3W21_1F11	0.039	2.20883	0.312382
3	2	3W21_1F11	0.047	2.20883	0.312382
4	2	3W21_1F11	0.058	2.20883	0.312382
5	2	3W21_1F11	0.064	2.20883	0.312382
6	2	3W21_1F11	0.072	2.20883	0.312382
7	2	3W21_1F11	0.087	2.20883	0.312382
8	2	3W21_1F11	0.112	2.20883	0.312382
9	2	3W21_1F11	0.104	2.20883	0.312382
10	2	3W21_1F11	0.174	2.20883	0.312382
11	2	3W21_1F11	0.195	2.20883	0.312382
1	3	3W21_1F11	0.074	2.22095	0.310678
2	3	3W21_1F11	0.042	2.22095	0.310678
3	3	3W21_1F11	0.049	2.22095	0.310678
4	3	3W21_1F11	0.056	2.22095	0.310678
5	3	3W21_1F11	0.064	2.22095	0.310678
6	3	3W21_1F11	0.074	2.22095	0.310678
7	3	3W21_1F11	0.09	2.22095	0.310678
8	3	3W21_1F11	0.114	2.22095	0.310678
9	3	3W21_1F11	0.075	2.22095	0.310678
10	3	3W21_1F11	0.165	2.22095	0.310678
11	3	3W21_1F11	0.184	2.22095	0.310678
1	4	3W21_1F11	0.083	2.28307	0.302225
2	4	3W21_1F11	0.045	2.28307	0.302225
3	4	3W21_1F11	0.052	2.28307	0.302225
4	4	3W21_1F11	0.059	2.28307	0.302225
5	4	3W21_1F11	0.067	2.28307	0.302225
6	4	3W21_1F11	0.076	2.28307	0.302225
7	4	3W21_1F11	0.088	2.28307	0.302225
8	4	3W21_1F11	0.106	2.28307	0.302225
9	4	3W21_1F11	0.068	2.28307	0.302225
10	4	3W21_1F11	0.154	2.28307	0.302225
11	4	3W21_1F11	0.171	2.28307	0.302225
1	5	3W21_1F11	0.062	1.94978	0.353887
2	5	3W21_1F11	0.043	1.94978	0.353887
3	5	3W21_1F11	0.053	1.94978	0.353887
4	5	3W21_1F11	0.057	1.94978	0.353887
5	5	3W21_1F11	0.069	1.94978	0.353887
6	5	3W21_1F11	0.079	1.94978	0.353887
7	5	3W21_1F11	0.098	1.94978	0.353887
8	5	3W21_1F11	0.131	1.94978	0.353887
9	5	3W21_1F11	0.067	1.94978	0.353887
10	5	3W21_1F11	0.203	1.94978	0.353887
11	5	3W21_1F11	0.225	1.94978	0.353887
1	1	3W21_1R15	0.082	2.79105	0.247219
2	1	3W21_1R15	0.06	2.79105	0.247219
3	1	3W21_1R15	0.087	2.79105	0.247219
4	1	3W21_1R15	0.111	2.79105	0.247219
5	1	3W21_1R15	0.127	2.79105	0.247219
6	1	3W21_1R15	0.147	2.79105	0.247219
7	1	3W21_1R15	0.181	2.79105	0.247219
8	1	3W21_1R15	0.225	2.79105	0.247219
9	1	3W21_1R15	0.132	2.79105	0.247219
10	1	3W21_1R15	0.3	2.79105	0.247219
11	1	3W21_1R15	0.325	2.79105	0.247219
1	2	3W21_1R15	0.099	2.2214	0.310615
2	2	3W21_1R15	0.061	2.2214	0.310615
3	2	3W21_1R15	0.069	2.2214	0.310615
4	2	3W21_1R15	0.085	2.2214	0.310615
5	2	3W21_1R15	0.094	2.2214	0.310615
6	2	3W21_1R15	0.113	2.2214	0.310615
7	2	3W21_1R15	0.143	2.2214	0.310615
8	2	3W21_1R15	0.187	2.2214	0.310615
9	2	3W21_1R15	0.136	2.2214	0.310615
10	2	3W21_1R15	0.252	2.2214	0.310615
11	2	3W21_1R15	0.279	2.2214	0.310615
1	3	3W21_1R15	0.104	2.24065	0.307947
2	3	3W21_1R15	0.058	2.24065	0.307947
3	3	3W21_1R15	0.072	2.24065	0.307947
4	3	3W21_1R15	0.081	2.24065	0.307947
5	3	3W21_1R15	0.093	2.24065	0.307947
6	3	3W21_1R15	0.111	2.24065	0.307947
7	3	3W21_1R15	0.138	2.24065	0.307947
8	3	3W21_1R15	0.173	2.24065	0.307947
9	3	3W21_1R15	0.15	2.24065	0.307947
10	3	3W21_1R15	0.232	2.24065	0.307947
11	3	3W21_1R15	0.257	2.24065	0.307947
1	4	3W21_1R15	0.1	1.80923	0.381378
2	4	3W21_1R15	0.061	1.80923	0.381378
3	4	3W21_1R15	0.07	1.80923	0.381378
4	4	3W21_1R15	0.071	1.80923	0.381378
5	4	3W21_1R15	0.083	1.80923	0.381378
6	4	3W21_1R15	0.101	1.80923	0.381378
7	4	3W21_1R15	0.13	1.80923	0.381378
8	4	3W21_1R15	0.17	1.80923	0.381378
9	4	3W21_1R15	0.137	1.80923	0.381378
10	4	3W21_1R15	0.246	1.80923	0.381378
11	4	3W21_1R15	0.271	1.80923	0.381378
1	5	3W21_1R15	0.094	1.90598	0.362018
2	5	3W21_1R15	0.062	1.90598	0.362018
3	5	3W21_1R15	0.077	1.90598	0.362018
4	5	3W21_1R15	0.066	1.90598	0.362018
5	5	3W21_1R15	0.077	1.90598	0.362018
6	5	3W21_1R15	0.09	1.90598	0.362018
7	5	3W21_1R15	0.112	1.90598	0.362018
8	5	3W21_1R15	0.147	1.90598	0.362018
9	5	3W21_1R15	0.111	1.90598	0.362018
10	5	3W21_1R15	0.218	1.90598	0.362018
11	5	3W21_1R15	0.242	1.90598	0.362018
1	1	3W21_2Z1	0.06	1.50443	0.458647
2	1	3W21_2Z1	0.062	1.50443	0.458647
3	1	3W21_2Z1	0.077	1.50443	0.458647
4	1	3W21_2Z1	0.095	1.50443	0.458647
5	1	3W21_2Z1	0.127	1.50443	0.458647
6	1	3W21_2Z1	0.132	1.50443	0.458647
7	1	3W21_2Z1	0.152	1.50443	0.458647
8	1	3W21_2Z1	0.175	1.50443	0.458647
9	1	3W21_2Z1	0.208	1.50443	0.458647
10	1	3W21_2Z1	0.234	1.50443	0.458647
11	1	3W21_2Z1	0.256	1.50443	0.458647
1	2	3W21_2Z1	0.086	2.38449	0.28937
2	2	3W21_2Z1	0.051	2.38449	0.28937
3	2	3W21_2Z1	0.059	2.38449	0.28937
4	2	3W21_2Z1	0.065	2.38449	0.28937
5	2	3W21_2Z1	0.094	2.38449	0.28937
6	2	3W21_2Z1	0.087	2.38449	0.28937
7	2	3W21_2Z1	0.105	2.38449	0.28937
8	2	3W21_2Z1	0.129	2.38449	0.28937
9	2	3W21_2Z1	0.081	2.38449	0.28937
10	2	3W21_2Z1	0.183	2.38449	0.28937
11	2	3W21_2Z1	0.204	2.38449	0.28937
1	3	3W21_2Z1	0.084	2.29544	0.300596
2	3	3W21_2Z1	0.05	2.29544	0.300596
3	3	3W21_2Z1	0.068	2.29544	0.300596
4	3	3W21_2Z1	0.063	2.29544	0.300596
5	3	3W21_2Z1	0.093	2.29544	0.300596
6	3	3W21_2Z1	0.085	2.29544	0.300596
7	3	3W21_2Z1	0.102	2.29544	0.300596
8	3	3W21_2Z1	0.125	2.29544	0.300596
9	3	3W21_2Z1	0.092	2.29544	0.300596
10	3	3W21_2Z1	0.188	2.29544	0.300596
11	3	3W21_2Z1	0.214	2.29544	0.300596
1	4	3W21_2Z1	0.083	1.91731	0.359879
2	4	3W21_2Z1	0.054	1.91731	0.359879
3	4	3W21_2Z1	0.055	1.91731	0.359879
4	4	3W21_2Z1	0.057	1.91731	0.359879
5	4	3W21_2Z1	0.083	1.91731	0.359879
6	4	3W21_2Z1	0.075	1.91731	0.359879
7	4	3W21_2Z1	0.088	1.91731	0.359879
8	4	3W21_2Z1	0.111	1.91731	0.359879
9	4	3W21_2Z1	0.109	1.91731	0.359879
10	4	3W21_2Z1	0.169	1.91731	0.359879
11	4	3W21_2Z1	0.192	1.91731	0.359879
1	5	3W21_2Z1	0.07	1.89207	0.364681
2	5	3W21_2Z1	0.052	1.89207	0.364681
3	5	3W21_2Z1	0.057	1.89207	0.364681
4	5	3W21_2Z1	0.062	1.89207	0.364681
5	5	3W21_2Z1	0.077	1.89207	0.364681
6	5	3W21_2Z1	0.084	1.89207	0.364681
7	5	3W21_2Z1	0.103	1.89207	0.364681
8	5	3W21_2Z1	0.137	1.89207	0.364681
9	5	3W21_2Z1	0.089	1.89207	0.364681
10	5	3W21_2Z1	0.212	1.89207	0.364681
11	5	3W21_2Z1	0.235	1.89207	0.364681
1	1	3W21_2P5	0.042	2.0638	0.334334
2	1	3W21_2P5	0.05	2.0638	0.334334
3	1	3W21_2P5	0.064	2.0638	0.334334
4	1	3W21_2P5	0.088	2.0638	0.334334
5	1	3W21_2P5	0.113	2.0638	0.334334
6	1	3W21_2P5	0.126	2.0638	0.334334
7	1	3W21_2P5	0.142	2.0638	0.334334
8	1	3W21_2P5	0.162	2.0638	0.334334
9	1	3W21_2P5	0.163	2.0638	0.334334
10	1	3W21_2P5	0.23	2.0638	0.334334
11	1	3W21_2P5	0.257	2.0638	0.334334
1	2	3W21_2P5	0.073	1.63905	0.420977
2	2	3W21_2P5	0.051	1.63905	0.420977
3	2	3W21_2P5	0.057	1.63905	0.420977
4	2	3W21_2P5	0.074	1.63905	0.420977
5	2	3W21_2P5	0.086	1.63905	0.420977
6	2	3W21_2P5	0.1	1.63905	0.420977
7	2	3W21_2P5	0.117	1.63905	0.420977
8	2	3W21_2P5	0.14	1.63905	0.420977
9	2	3W21_2P5	0.144	1.63905	0.420977
10	2	3W21_2P5	0.182	1.63905	0.420977
11	2	3W21_2P5	0.198	1.63905	0.420977
1	3	3W21_2P5	0.067	1.6082	0.429051
2	3	3W21_2P5	0.051	1.6082	0.429051
3	3	3W21_2P5	0.058	1.6082	0.429051
4	3	3W21_2P5	0.07	1.6082	0.429051
5	3	3W21_2P5	0.082	1.6082	0.429051
6	3	3W21_2P5	0.101	1.6082	0.429051
7	3	3W21_2P5	0.126	1.6082	0.429051
8	3	3W21_2P5	0.161	1.6082	0.429051
9	3	3W21_2P5	0.144	1.6082	0.429051
10	3	3W21_2P5	0.22	1.6082	0.429051
11	3	3W21_2P5	0.24	1.6082	0.429051
1	4	3W21_2P5	0.068	1.2435	0.554887
2	4	3W21_2P5	0.051	1.2435	0.554887
3	4	3W21_2P5	0.057	1.2435	0.554887
4	4	3W21_2P5	0.059	1.2435	0.554887
5	4	3W21_2P5	0.064	1.2435	0.554887
6	4	3W21_2P5	0.074	1.2435	0.554887
7	4	3W21_2P5	0.086	1.2435	0.554887
8	4	3W21_2P5	0.106	1.2435	0.554887
9	4	3W21_2P5	0.131	1.2435	0.554887
10	4	3W21_2P5	0.161	1.2435	0.554887
11	4	3W21_2P5	0.181	1.2435	0.554887
1	5	3W21_2P5	0.072	1.58545	0.435209
2	5	3W21_2P5	0.053	1.58545	0.435209
3	5	3W21_2P5	0.059	1.58545	0.435209
4	5	3W21_2P5	0.061	1.58545	0.435209
5	5	3W21_2P5	0.07	1.58545	0.435209
6	5	3W21_2P5	0.081	1.58545	0.435209
7	5	3W21_2P5	0.097	1.58545	0.435209
8	5	3W21_2P5	0.123	1.58545	0.435209
9	5	3W21_2P5	0.117	1.58545	0.435209
10	5	3W21_2P5	0.178	1.58545	0.435209
11	5	3W21_2P5	0.195	1.58545	0.435209
1	1	3W21_1G30	0.012	1.49519	0.461481
2	1	3W21_1G30	0.034	1.49519	0.461481
3	1	3W21_1G30	0.049	1.49519	0.461481
4	1	3W21_1G30	0.066	1.49519	0.461481
5	1	3W21_1G30	0.074	1.49519	0.461481
6	1	3W21_1G30	0.091	1.49519	0.461481
7	1	3W21_1G30	0.11	1.49519	0.461481
8	1	3W21_1G30	0.136	1.49519	0.461481
9	1	3W21_1G30	0.244	1.49519	0.461481
10	1	3W21_1G30	0.21	1.49519	0.461481
11	1	3W21_1G30	0.238	1.49519	0.461481
1	2	3W21_1G30	0.034	1.00592	0.685938
2	2	3W21_1G30	0.037	1.00592	0.685938
3	2	3W21_1G30	0.05	1.00592	0.685938
4	2	3W21_1G30	0.066	1.00592	0.685938
5	2	3W21_1G30	0.071	1.00592	0.685938
6	2	3W21_1G30	0.083	1.00592	0.685938
7	2	3W21_1G30	0.104	1.00592	0.685938
8	2	3W21_1G30	0.134	1.00592	0.685938
9	2	3W21_1G30	0.227	1.00592	0.685938
10	2	3W21_1G30	0.195	1.00592	0.685938
11	2	3W21_1G30	0.215	1.00592	0.685938
1	3	3W21_1G30	0.051	1.09133	0.632256
2	3	3W21_1G30	0.034	1.09133	0.632256
3	3	3W21_1G30	0.05	1.09133	0.632256
4	3	3W21_1G30	0.059	1.09133	0.632256
5	3	3W21_1G30	0.065	1.09133	0.632256
6	3	3W21_1G30	0.078	1.09133	0.632256
7	3	3W21_1G30	0.103	1.09133	0.632256
8	3	3W21_1G30	0.148	1.09133	0.632256
9	3	3W21_1G30	0.197	1.09133	0.632256
10	3	3W21_1G30	0.215	1.09133	0.632256
11	3	3W21_1G30	0.236	1.09133	0.632256
1	4	3W21_1G30	0.044	0.949318	0.726838
2	4	3W21_1G30	0.035	0.949318	0.726838
3	4	3W21_1G30	0.049	0.949318	0.726838
4	4	3W21_1G30	0.058	0.949318	0.726838
5	4	3W21_1G30	0.063	0.949318	0.726838
6	4	3W21_1G30	0.077	0.949318	0.726838
7	4	3W21_1G30	0.089	0.949318	0.726838
8	4	3W21_1G30	0.125	0.949318	0.726838
9	4	3W21_1G30	0.205	0.949318	0.726838
10	4	3W21_1G30	0.186	0.949318	0.726838
11	4	3W21_1G30	0.21	0.949318	0.726838
1	5	3W21_1G30	0.034	0.961245	0.717819
2	5	3W21_1G30	0.036	0.961245	0.717819
3	5	3W21_1G30	0.052	0.961245	0.717819
4	5	3W21_1G30	0.062	0.961245	0.717819
5	5	3W21_1G30	0.069	0.961245	0.717819
6	5	3W21_1G30	0.079	0.961245	0.717819
7	5	3W21_1G30	0.101	0.961245	0.717819
8	5	3W21_1G30	0.155	0.961245	0.717819
9	5	3W21_1G30	0.204	0.961245	0.717819
10	5	3W21_1G30	0.195	0.961245	0.717819
11	5	3W21_1G30	0.214	0.961245	0.717819
1	1	1S10_3W21	0.052	2.97228	0.232145
2	1	1S10_3W21	0.066	2.97228	0.232145
3	1	1S10_3W21	0.083	2.97228	0.232145
4	1	1S10_3W21	0.11	2.97228	0.232145
5	1	1S10_3W21	0.12	2.97228	0.232145
6	1	1S10_3W21	0.139	2.97228	0.232145
7	1	1S10_3W21	0.16	2.97228	0.232145
8	1	1S10_3W21	0.189	2.97228	0.232145
9	1	1S10_3W21	0.128	2.97228	0.232145
10	1	1S10_3W21	0.256	2.97228	0.232145
11	1	1S10_3W21	0.279	2.97228	0.232145
1	2	1S10_3W21	0.085	2.58208	0.267226
2	2	1S10_3W21	0.067	2.58208	0.267226
3	2	1S10_3W21	0.089	2.58208	0.267226
4	2	1S10_3W21	0.09	2.58208	0.267226
5	2	1S10_3W21	0.089	2.58208	0.267226
6	2	1S10_3W21	0.1	2.58208	0.267226
7	2	1S10_3W21	0.113	2.58208	0.267226
8	2	1S10_3W21	0.131	2.58208	0.267226
9	2	1S10_3W21	0.128	2.58208	0.267226
10	2	1S10_3W21	0.175	2.58208	0.267226
11	2	1S10_3W21	0.196	2.58208	0.267226
1	3	1S10_3W21	0.114	2.33384	0.29565
2	3	1S10_3W21	0.072	2.33384	0.29565
3	3	1S10_3W21	0.085	2.33384	0.29565
4	3	1S10_3W21	0.087	2.33384	0.29565
5	3	1S10_3W21	0.092	2.33384	0.29565
6	3	1S10_3W21	0.102	2.33384	0.29565
7	3	1S10_3W21	0.117	2.33384	0.29565
8	3	1S10_3W21	0.135	2.33384	0.29565
9	3	1S10_3W21	0.111	2.33384	0.29565
10	3	1S10_3W21	0.183	2.33384	0.29565
11	3	1S10_3W21	0.206	2.33384	0.29565
1	4	1S10_3W21	0.106	2.25489	0.306001
2	4	1S10_3W21	0.07	2.25489	0.306001
3	4	1S10_3W21	0.083	2.25489	0.306001
4	4	1S10_3W21	0.083	2.25489	0.306001
5	4	1S10_3W21	0.091	2.25489	0.306001
6	4	1S10_3W21	0.103	2.25489	0.306001
7	4	1S10_3W21	0.119	2.25489	0.306001
8	4	1S10_3W21	0.141	2.25489	0.306001
9	4	1S10_3W21	0.107	2.25489	0.306001
10	4	1S10_3W21	0.191	2.25489	0.306001
11	4	1S10_3W21	0.215	2.25489	0.306001
1	5	1S10_3W21	0.093	2.16709	0.318399
2	5	1S10_3W21	0.07	2.16709	0.318399
3	5	1S10_3W21	0.083	2.16709	0.318399
4	5	1S10_3W21	0.082	2.16709	0.318399
5	5	1S10_3W21	0.091	2.16709	0.318399
6	5	1S10_3W21	0.1	2.16709	0.318399
7	5	1S10_3W21	0.112	2.16709	0.318399
8	5	1S10_3W21	0.128	2.16709	0.318399
9	5	1S10_3W21	0.114	2.16709	0.318399
10	5	1S10_3W21	0.183	2.16709	0.318399
11	5	1S10_3W21	0.205	2.16709	0.318399
1	1	1R15_1F11	0.036	2.36481	0.291778
2	1	1R15_1F11	0.041	2.36481	0.291778
3	1	1R15_1F11	0.05	2.36481	0.291778
4	1	1R15_1F11	0.071	2.36481	0.291778
5	1	1R15_1F11	0.088	2.36481	0.291778
6	1	1R15_1F11	0.102	2.36481	0.291778
7	1	1R15_1F11	0.118	2.36481	0.291778
8	1	1R15_1F11	0.138	2.36481	0.291778
9	1	1R15_1F11	0.117	2.36481	0.291778
10	1	1R15_1F11	0.209	2.36481	0.291778
11	1	1R15_1F11	0.233	2.36481	0.291778
1	2	1R15_1F11	0.078	2.18418	0.315908
2	2	1R15_1F11	0.045	2.18418	0.315908
3	2	1R15_1F11	0.05	2.18418	0.315908
4	2	1R15_1F11	0.061	2.18418	0.315908
5	2	1R15_1F11	0.069	2.18418	0.315908
6	2	1R15_1F11	0.082	2.18418	0.315908
7	2	1R15_1F11	0.104	2.18418	0.315908
8	2	1R15_1F11	0.135	2.18418	0.315908
9	2	1R15_1F11	0.093	2.18418	0.315908
10	2	1R15_1F11	0.198	2.18418	0.315908
11	2	1R15_1F11	0.219	2.18418	0.315908
1	3	1R15_1F11	0.085	1.57798	0.437268
2	3	1R15_1F11	0.046	1.57798	0.437268
3	3	1R15_1F11	0.048	1.57798	0.437268
4	3	1R15_1F11	0.054	1.57798	0.437268
5	3	1R15_1F11	0.062	1.57798	0.437268
6	3	1R15_1F11	0.071	1.57798	0.437268
7	3	1R15_1F11	0.089	1.57798	0.437268
8	3	1R15_1F11	0.116	1.57798	0.437268
9	3	1R15_1F11	0.116	1.57798	0.437268
10	3	1R15_1F11	0.17	1.57798	0.437268
11	3	1R15_1F11	0.188	1.57798	0.437268
1	4	1R15_1F11	0.088	2.03349	0.339318
2	4	1R15_1F11	0.046	2.03349	0.339318
3	4	1R15_1F11	0.052	2.03349	0.339318
4	4	1R15_1F11	0.055	2.03349	0.339318
5	4	1R15_1F11	0.065	2.03349	0.339318
6	4	1R15_1F11	0.074	2.03349	0.339318
7	4	1R15_1F11	0.093	2.03349	0.339318
8	4	1R15_1F11	0.127	2.03349	0.339318
9	4	1R15_1F11	0.102	2.03349	0.339318
10	4	1R15_1F11	0.188	2.03349	0.339318
11	4	1R15_1F11	0.208	2.03349	0.339318
1	5	1R15_1F11	0.078	1.7053	0.404622
2	5	1R15_1F11	0.045	1.7053	0.404622
3	5	1R15_1F11	0.049	1.7053	0.404622
4	5	1R15_1F11	0.052	1.7053	0.404622
5	5	1R15_1F11	0.061	1.7053	0.404622
6	5	1R15_1F11	0.072	1.7053	0.404622
7	5	1R15_1F11	0.088	1.7053	0.404622
8	5	1R15_1F11	0.119	1.7053	0.404622
9	5	1R15_1F11	0.104	1.7053	0.404622
10	5	1R15_1F11	0.182	1.7053	0.404622
11	5	1R15_1F11	0.203	1.7053	0.404622
1	1	1F11_2Z1	0.035	1.7422	0.39605
2	1	1F11_2Z1	0.039	1.7422	0.39605
3	1	1F11_2Z1	0.071	1.7422	0.39605
4	1	1F11_2Z1	0.071	1.7422	0.39605
5	1	1F11_2Z1	0.089	1.7422	0.39605
6	1	1F11_2Z1	0.104	1.7422	0.39605
7	1	1F11_2Z1	0.123	1.7422	0.39605
8	1	1F11_2Z1	0.145	1.7422	0.39605
9	1	1F11_2Z1	0.18	1.7422	0.39605
10	1	1F11_2Z1	0.216	1.7422	0.39605
11	1	1F11_2Z1	0.237	1.7422	0.39605
1	2	1F11_2Z1	0.066	2.20883	0.312382
2	2	1F11_2Z1	0.039	2.20883	0.312382
3	2	1F11_2Z1	0.047	2.20883	0.312382
4	2	1F11_2Z1	0.058	2.20883	0.312382
5	2	1F11_2Z1	0.064	2.20883	0.312382
6	2	1F11_2Z1	0.072	2.20883	0.312382
7	2	1F11_2Z1	0.087	2.20883	0.312382
8	2	1F11_2Z1	0.112	2.20883	0.312382
9	2	1F11_2Z1	0.104	2.20883	0.312382
10	2	1F11_2Z1	0.174	2.20883	0.312382
11	2	1F11_2Z1	0.195	2.20883	0.312382
1	3	1F11_2Z1	0.074	2.22095	0.310678
2	3	1F11_2Z1	0.042	2.22095	0.310678
3	3	1F11_2Z1	0.049	2.22095	0.310678
4	3	1F11_2Z1	0.056	2.22095	0.310678
5	3	1F11_2Z1	0.064	2.22095	0.310678
6	3	1F11_2Z1	0.074	2.22095	0.310678
7	3	1F11_2Z1	0.09	2.22095	0.310678
8	3	1F11_2Z1	0.114	2.22095	0.310678
9	3	1F11_2Z1	0.075	2.22095	0.310678
10	3	1F11_2Z1	0.165	2.22095	0.310678
11	3	1F11_2Z1	0.184	2.22095	0.310678
1	4	1F11_2Z1	0.083	2.28307	0.302225
2	4	1F11_2Z1	0.045	2.28307	0.302225
3	4	1F11_2Z1	0.052	2.28307	0.302225
4	4	1F11_2Z1	0.059	2.28307	0.302225
5	4	1F11_2Z1	0.067	2.28307	0.302225
6	4	1F11_2Z1	0.076	2.28307	0.302225
7	4	1F11_2Z1	0.088	2.28307	0.302225
8	4	1F11_2Z1	0.106	2.28307	0.302225
9	4	1F11_2Z1	0.068	2.28307	0.302225
10	4	1F11_2Z1	0.154	2.28307	0.302225
11	4	1F11_2Z1	0.171	2.28307	0.302225
1	5	1F11_2Z1	0.062	1.94978	0.353887
2	5	1F11_2Z1	0.043	1.94978	0.353887
3	5	1F11_2Z1	0.053	1.94978	0.353887
4	5	1F11_2Z1	0.057	1.94978	0.353887
5	5	1F11_2Z1	0.069	1.94978	0.353887
6	5	1F11_2Z1	0.079	1.94978	0.353887
7	5	1F11_2Z1	0.098	1.94978	0.353887
8	5	1F11_2Z1	0.131	1.94978	0.353887
9	5	1F11_2Z1	0.067	1.94978	0.353887
10	5	1F11_2Z1	0.203	1.94978	0.353887
11	5	1F11_2Z1	0.225	1.94978	0.353887
1	1	1F11_2P5	0.082	2.79105	0.247219
2	1	1F11_2P5	0.06	2.79105	0.247219
3	1	1F11_2P5	0.087	2.79105	0.247219
4	1	1F11_2P5	0.111	2.79105	0.247219
5	1	1F11_2P5	0.127	2.79105	0.247219
6	1	1F11_2P5	0.147	2.79105	0.247219
7	1	1F11_2P5	0.181	2.79105	0.247219
8	1	1F11_2P5	0.225	2.79105	0.247219
9	1	1F11_2P5	0.132	2.79105	0.247219
10	1	1F11_2P5	0.3	2.79105	0.247219
11	1	1F11_2P5	0.325	2.79105	0.247219
1	2	1F11_2P5	0.099	2.2214	0.310615
2	2	1F11_2P5	0.061	2.2214	0.310615
3	2	1F11_2P5	0.069	2.2214	0.310615
4	2	1F11_2P5	0.085	2.2214	0.310615
5	2	1F11_2P5	0.094	2.2214	0.310615
6	2	1F11_2P5	0.113	2.2214	0.310615
7	2	1F11_2P5	0.143	2.2214	0.310615
8	2	1F11_2P5	0.187	2.2214	0.310615
9	2	1F11_2P5	0.136	2.2214	0.310615
10	2	1F11_2P5	0.252	2.2214	0.310615
11	2	1F11_2P5	0.279	2.2214	0.310615
1	3	1F11_2P5	0.104	2.24065	0.307947
2	3	1F11_2P5	0.058	2.24065	0.307947
3	3	1F11_2P5	0.072	2.24065	0.307947
4	3	1F11_2P5	0.081	2.24065	0.307947
5	3	1F11_2P5	0.093	2.24065	0.307947
6	3	1F11_2P5	0.111	2.24065	0.307947
7	3	1F11_2P5	0.138	2.24065	0.307947
8	3	1F11_2P5	0.173	2.24065	0.307947
9	3	1F11_2P5	0.15	2.24065	0.307947
10	3	1F11_2P5	0.232	2.24065	0.307947
11	3	1F11_2P5	0.257	2.24065	0.307947
1	4	1F11_2P5	0.1	1.80923	0.381378
2	4	1F11_2P5	0.061	1.80923	0.381378
3	4	1F11_2P5	0.07	1.80923	0.381378
4	4	1F11_2P5	0.071	1.80923	0.381378
5	4	1F11_2P5	0.083	1.80923	0.381378
6	4	1F11_2P5	0.101	1.80923	0.381378
7	4	1F11_2P5	0.13	1.80923	0.381378
8	4	1F11_2P5	0.17	1.80923	0.381378
9	4	1F11_2P5	0.137	1.80923	0.381378
10	4	1F11_2P5	0.246	1.80923	0.381378
11	4	1F11_2P5	0.271	1.80923	0.381378
1	5	1F11_2P5	0.094	1.90598	0.362018
2	5	1F11_2P5	0.062	1.90598	0.362018
3	5	1F11_2P5	0.077	1.90598	0.362018
4	5	1F11_2P5	0.066	1.90598	0.362018
5	5	1F11_2P5	0.077	1.90598	0.362018
6	5	1F11_2P5	0.09	1.90598	0.362018
7	5	1F11_2P5	0.112	1.90598	0.362018
8	5	1F11_2P5	0.147	1.90598	0.362018
9	5	1F11_2P5	0.111	1.90598	0.362018
10	5	1F11_2P5	0.218	1.90598	0.362018
11	5	1F11_2P5	0.242	1.90598	0.362018
1	1	1F11_1G30	0.06	1.46584	0.47072
2	1	1F11_1G30	0.062	1.46584	0.47072
3	1	1F11_1G30	0.077	1.46584	0.47072
4	1	1F11_1G30	0.095	1.46584	0.47072
5	1	1F11_1G30	0.119	1.46584	0.47072
6	1	1F11_1G30	0.132	1.46584	0.47072
7	1	1F11_1G30	0.152	1.46584	0.47072
8	1	1F11_1G30	0.175	1.46584	0.47072
9	1	1F11_1G30	0.208	1.46584	0.47072
10	1	1F11_1G30	0.234	1.46584	0.47072
11	1	1F11_1G30	0.256	1.46584	0.47072
1	2	1F11_1G30	0.086	2.23002	0.309414
2	2	1F11_1G30	0.051	2.23002	0.309414
3	2	1F11_1G30	0.059	2.23002	0.309414
4	2	1F11_1G30	0.065	2.23002	0.309414
5	2	1F11_1G30	0.075	2.23002	0.309414
6	2	1F11_1G30	0.087	2.23002	0.309414
7	2	1F11_1G30	0.105	2.23002	0.309414
8	2	1F11_1G30	0.129	2.23002	0.309414
9	2	1F11_1G30	0.081	2.23002	0.309414
10	2	1F11_1G30	0.183	2.23002	0.309414
11	2	1F11_1G30	0.204	2.23002	0.309414
1	3	1F11_1G30	0.084	2.15528	0.320144
2	3	1F11_1G30	0.05	2.15528	0.320144
3	3	1F11_1G30	0.068	2.15528	0.320144
4	3	1F11_1G30	0.063	2.15528	0.320144
5	3	1F11_1G30	0.074	2.15528	0.320144
6	3	1F11_1G30	0.085	2.15528	0.320144
7	3	1F11_1G30	0.102	2.15528	0.320144
8	3	1F11_1G30	0.125	2.15528	0.320144
9	3	1F11_1G30	0.092	2.15528	0.320144
10	3	1F11_1G30	0.188	2.15528	0.320144
11	3	1F11_1G30	0.214	2.15528	0.320144
1	4	1F11_1G30	0.083	1.47779	0.466915
2	4	1F11_1G30	0.054	1.47779	0.466915
3	4	1F11_1G30	0.055	1.47779	0.466915
4	4	1F11_1G30	0.057	1.47779	0.466915
5	4	1F11_1G30	0.065	1.47779	0.466915
6	4	1F11_1G30	0.075	1.47779	0.466915
7	4	1F11_1G30	0.088	1.47779	0.466915
8	4	1F11_1G30	0.106	1.47779	0.466915
9	4	1F11_1G30	0.109	1.47779	0.466915
10	4	1F11_1G30	0.169	1.47779	0.466915
11	4	1F11_1G30	0.192	1.47779	0.466915
1	5	1F11_1G30	0.07	1.87325	0.368343
2	5	1F11_1G30	0.052	1.87325	0.368343
3	5	1F11_1G30	0.057	1.87325	0.368343
4	5	1F11_1G30	0.062	1.87325	0.368343
5	5	1F11_1G30	0.073	1.87325	0.368343
6	5	1F11_1G30	0.084	1.87325	0.368343
7	5	1F11_1G30	0.103	1.87325	0.368343
8	5	1F11_1G30	0.137	1.87325	0.368343
9	5	1F11_1G30	0.089	1.87325	0.368343
10	5	1F11_1G30	0.212	1.87325	0.368343
11	5	1F11_1G30	0.235	1.87325	0.368343
1	1	1S10_1F11	0.042	2.0638	0.334334
2	1	1S10_1F11	0.05	2.0638	0.334334
3	1	1S10_1F11	0.064	2.0638	0.334334
4	1	1S10_1F11	0.088	2.0638	0.334334
5	1	1S10_1F11	0.113	2.0638	0.334334
6	1	1S10_1F11	0.126	2.0638	0.334334
7	1	1S10_1F11	0.142	2.0638	0.334334
8	1	1S10_1F11	0.162	2.0638	0.334334
9	1	1S10_1F11	0.163	2.0638	0.334334
10	1	1S10_1F11	0.23	2.0638	0.334334
11	1	1S10_1F11	0.257	2.0638	0.334334
1	2	1S10_1F11	0.073	1.63905	0.420977
2	2	1S10_1F11	0.051	1.63905	0.420977
3	2	1S10_1F11	0.057	1.63905	0.420977
4	2	1S10_1F11	0.074	1.63905	0.420977
5	2	1S10_1F11	0.086	1.63905	0.420977
6	2	1S10_1F11	0.1	1.63905	0.420977
7	2	1S10_1F11	0.117	1.63905	0.420977
8	2	1S10_1F11	0.14	1.63905	0.420977
9	2	1S10_1F11	0.144	1.63905	0.420977
10	2	1S10_1F11	0.182	1.63905	0.420977
11	2	1S10_1F11	0.198	1.63905	0.420977
1	3	1S10_1F11	0.067	1.6082	0.429051
2	3	1S10_1F11	0.051	1.6082	0.429051
3	3	1S10_1F11	0.058	1.6082	0.429051
4	3	1S10_1F11	0.07	1.6082	0.429051
5	3	1S10_1F11	0.082	1.6082	0.429051
6	3	1S10_1F11	0.101	1.6082	0.429051
7	3	1S10_1F11	0.126	1.6082	0.429051
8	3	1S10_1F11	0.161	1.6082	0.429051
9	3	1S10_1F11	0.144	1.6082	0.429051
10	3	1S10_1F11	0.22	1.6082	0.429051
11	3	1S10_1F11	0.24	1.6082	0.429051
1	4	1S10_1F11	0.068	1.2435	0.554887
2	4	1S10_1F11	0.051	1.2435	0.554887
3	4	1S10_1F11	0.057	1.2435	0.554887
4	4	1S10_1F11	0.059	1.2435	0.554887
5	4	1S10_1F11	0.064	1.2435	0.554887
6	4	1S10_1F11	0.074	1.2435	0.554887
7	4	1S10_1F11	0.086	1.2435	0.554887
8	4	1S10_1F11	0.106	1.2435	0.554887
9	4	1S10_1F11	0.131	1.2435	0.554887
10	4	1S10_1F11	0.161	1.2435	0.554887
11	4	1S10_1F11	0.181	1.2435	0.554887
1	5	1S10_1F11	0.072	1.58545	0.435209
2	5	1S10_1F11	0.053	1.58545	0.435209
3	5	1S10_1F11	0.059	1.58545	0.435209
4	5	1S10_1F11	0.061	1.58545	0.435209
5	5	1S10_1F11	0.07	1.58545	0.435209
6	5	1S10_1F11	0.081	1.58545	0.435209
7	5	1S10_1F11	0.097	1.58545	0.435209
8	5	1S10_1F11	0.123	1.58545	0.435209
9	5	1S10_1F11	0.117	1.58545	0.435209
10	5	1S10_1F11	0.178	1.58545	0.435209
11	5	1S10_1F11	0.195	1.58545	0.435209
1	1	1R15_2Z1	0.051	1.92384	0.358659
2	1	1R15_2Z1	0.059	1.92384	0.358659
3	1	1R15_2Z1	0.074	1.92384	0.358659
4	1	1R15_2Z1	0.077	1.92384	0.358659
5	1	1R15_2Z1	0.082	1.92384	0.358659
6	1	1R15_2Z1	0.094	1.92384	0.358659
7	1	1R15_2Z1	0.113	1.92384	0.358659
8	1	1R15_2Z1	0.125	1.92384	0.358659
9	1	1R15_2Z1	0.117	1.92384	0.358659
10	1	1R15_2Z1	0.15	1.92384	0.358659
11	1	1R15_2Z1	0.164	1.92384	0.358659
1	2	1R15_2Z1	0.077	1.86243	0.370484
2	2	1R15_2Z1	0.059	1.86243	0.370484
3	2	1R15_2Z1	0.07	1.86243	0.370484
4	2	1R15_2Z1	0.072	1.86243	0.370484
5	2	1R15_2Z1	0.072	1.86243	0.370484
6	2	1R15_2Z1	0.074	1.86243	0.370484
7	2	1R15_2Z1	0.094	1.86243	0.370484
8	2	1R15_2Z1	0.093	1.86243	0.370484
9	2	1R15_2Z1	0.077	1.86243	0.370484
10	2	1R15_2Z1	0.092	1.86243	0.370484
11	2	1R15_2Z1	0.091	1.86243	0.370484
1	3	1R15_2Z1	0.078	1.8383	0.375348
2	3	1R15_2Z1	0.057	1.8383	0.375348
3	3	1R15_2Z1	0.068	1.8383	0.375348
4	3	1R15_2Z1	0.071	1.8383	0.375348
5	3	1R15_2Z1	0.072	1.8383	0.375348
6	3	1R15_2Z1	0.073	1.8383	0.375348
7	3	1R15_2Z1	0.09	1.8383	0.375348
8	3	1R15_2Z1	0.086	1.8383	0.375348
9	3	1R15_2Z1	0.074	1.8383	0.375348
10	3	1R15_2Z1	0.08	1.8383	0.375348
11	3	1R15_2Z1	0.078	1.8383	0.375348
1	4	1R15_2Z1	0.082	4.09821	0.168366
2	4	1R15_2Z1	0.058	4.09821	0.168366
3	4	1R15_2Z1	0.067	4.09821	0.168366
4	4	1R15_2Z1	0.071	4.09821	0.168366
5	4	1R15_2Z1	0.074	4.09821	0.168366
6	4	1R15_2Z1	0.077	4.09821	0.168366
7	4	1R15_2Z1	0.089	4.09821	0.168366
8	4	1R15_2Z1	0.085	4.09821	0.168366
9	4	1R15_2Z1	0.084	4.09821	0.168366
10	4	1R15_2Z1	0.096	4.09821	0.168366
11	4	1R15_2Z1	0.096	4.09821	0.168366
1	5	1R15_2Z1	0.077	2.06511	0.334123
2	5	1R15_2Z1	0.054	2.06511	0.334123
3	5	1R15_2Z1	0.063	2.06511	0.334123
4	5	1R15_2Z1	0.065	2.06511	0.334123
5	5	1R15_2Z1	0.074	2.06511	0.334123
6	5	1R15_2Z1	0.069	2.06511	0.334123
7	5	1R15_2Z1	0.086	2.06511	0.334123
8	5	1R15_2Z1	0.084	2.06511	0.334123
9	5	1R15_2Z1	0.095	2.06511	0.334123
10	5	1R15_2Z1	0.09	2.06511	0.334123
11	5	1R15_2Z1	0.091	2.06511	0.334123
1	1	1R15_2P5	0.025	0.367179	1.87919
2	1	1R15_2P5	0.024	0.367179	1.87919
3	1	1R15_2P5	0.04	0.367179	1.87919
4	1	1R15_2P5	0.054	0.367179	1.87919
5	1	1R15_2P5	0.062	0.367179	1.87919
6	1	1R15_2P5	0.065	0.367179	1.87919
7	1	1R15_2P5	0.06	0.367179	1.87919
8	1	1R15_2P5	0.063	0.367179	1.87919
9	1	1R15_2P5	0.064	0.367179	1.87919
10	1	1R15_2P5	0.062	0.367179	1.87919
11	1	1R15_2P5	0.069	0.367179	1.87919
1	2	1R15_2P5	0.048	0.973638	0.708682
2	2	1R15_2P5	0.023	0.973638	0.708682
3	2	1R15_2P5	0.034	0.973638	0.708682
4	2	1R15_2P5	0.042	0.973638	0.708682
5	2	1R15_2P5	0.049	0.973638	0.708682
6	2	1R15_2P5	0.061	0.973638	0.708682
7	2	1R15_2P5	0.07	0.973638	0.708682
8	2	1R15_2P5	0.072	0.973638	0.708682
9	2	1R15_2P5	0.072	0.973638	0.708682
10	2	1R15_2P5	0.066	0.973638	0.708682
11	2	1R15_2P5	0.065	0.973638	0.708682
1	3	1R15_2P5	0.053	2.939	0.234774
2	3	1R15_2P5	0.024	2.939	0.234774
3	3	1R15_2P5	0.033	2.939	0.234774
4	3	1R15_2P5	0.038	2.939	0.234774
5	3	1R15_2P5	0.044	2.939	0.234774
6	3	1R15_2P5	0.05	2.939	0.234774
7	3	1R15_2P5	0.059	2.939	0.234774
8	3	1R15_2P5	0.063	2.939	0.234774
9	3	1R15_2P5	0.068	2.939	0.234774
10	3	1R15_2P5	0.081	2.939	0.234774
11	3	1R15_2P5	0.084	2.939	0.234774
1	4	1R15_2P5	0.052	3.57108	0.1941
2	4	1R15_2P5	0.026	3.57108	0.1941
3	4	1R15_2P5	0.035	3.57108	0.1941
4	4	1R15_2P5	0.042	3.57108	0.1941
5	4	1R15_2P5	0.047	3.57108	0.1941
6	4	1R15_2P5	0.055	3.57108	0.1941
7	4	1R15_2P5	0.059	3.57108	0.1941
8	4	1R15_2P5	0.059	3.57108	0.1941
9	4	1R15_2P5	0.063	3.57108	0.1941
10	4	1R15_2P5	0.076	3.57108	0.1941
11	4	1R15_2P5	0.095	3.57108	0.1941
1	5	1R15_2P5	0.053	2.96842	0.232447
2	5	1R15_2P5	0.025	2.96842	0.232447
3	5	1R15_2P5	0.036	2.96842	0.232447
4	5	1R15_2P5	0.043	2.96842	0.232447
5	5	1R15_2P5	0.047	2.96842	0.232447
6	5	1R15_2P5	0.048	2.96842	0.232447
7	5	1R15_2P5	0.053	2.96842	0.232447
8	5	1R15_2P5	0.052	2.96842	0.232447
9	5	1R15_2P5	0.048	2.96842	0.232447
10	5	1R15_2P5	0.048	2.96842	0.232447
11	5	1R15_2P5	0.051	2.96842	0.232447
1	1	1R15_1G30	0.058	0.73754	0.935542
2	1	1R15_1G30	0.039	0.73754	0.935542
3	1	1R15_1G30	0.044	0.73754	0.935542
4	1	1R15_1G30	0.048	0.73754	0.935542
5	1	1R15_1G30	0.053	0.73754	0.935542
6	1	1R15_1G30	0.061	0.73754	0.935542
7	1	1R15_1G30	0.083	0.73754	0.935542
8	1	1R15_1G30	0.091	0.73754	0.935542
9	1	1R15_1G30	0.086	0.73754	0.935542
10	1	1R15_1G30	0.094	0.73754	0.935542
11	1	1R15_1G30	0.093	0.73754	0.935542
1	2	1R15_1G30	0.069	3.54156	0.194829
2	2	1R15_1G30	0.038	3.54156	0.194829
3	2	1R15_1G30	0.051	3.54156	0.194829
4	2	1R15_1G30	0.044	3.54156	0.194829
5	2	1R15_1G30	0.046	3.54156	0.194829
6	2	1R15_1G30	0.05	3.54156	0.194829
7	2	1R15_1G30	0.063	3.54156	0.194829
8	2	1R15_1G30	0.07	3.54156	0.194829
9	2	1R15_1G30	0.071	3.54156	0.194829
10	2	1R15_1G30	0.08	3.54156	0.194829
11	2	1R15_1G30	0.087	3.54156	0.194829
1	3	1R15_1G30	0.068	2.75321	0.250616
2	3	1R15_1G30	0.044	2.75321	0.250616
3	3	1R15_1G30	0.047	2.75321	0.250616
4	3	1R15_1G30	0.049	2.75321	0.250616
5	3	1R15_1G30	0.054	2.75321	0.250616
6	3	1R15_1G30	0.056	2.75321	0.250616
7	3	1R15_1G30	0.064	2.75321	0.250616
8	3	1R15_1G30	0.071	2.75321	0.250616
9	3	1R15_1G30	0.073	2.75321	0.250616
10	3	1R15_1G30	0.079	2.75321	0.250616
11	3	1R15_1G30	0.082	2.75321	0.250616
1	4	1R15_1G30	0.068	3.50996	0.196583
2	4	1R15_1G30	0.042	3.50996	0.196583
3	4	1R15_1G30	0.045	3.50996	0.196583
4	4	1R15_1G30	0.047	3.50996	0.196583
5	4	1R15_1G30	0.057	3.50996	0.196583
6	4	1R15_1G30	0.055	3.50996	0.196583
7	4	1R15_1G30	0.064	3.50996	0.196583
8	4	1R15_1G30	0.07	3.50996	0.196583
9	4	1R15_1G30	0.072	3.50996	0.196583
10	4	1R15_1G30	0.081	3.50996	0.196583
11	4	1R15_1G30	0.085	3.50996	0.196583
1	5	1R15_1G30	0.072	7.23966	0.0953083
2	5	1R15_1G30	0.038	7.23966	0.0953083
3	5	1R15_1G30	0.043	7.23966	0.0953083
4	5	1R15_1G30	0.04	7.23966	0.0953083
5	5	1R15_1G30	0.048	7.23966	0.0953083
6	5	1R15_1G30	0.044	7.23966	0.0953083
7	5	1R15_1G30	0.053	7.23966	0.0953083
8	5	1R15_1G30	0.056	7.23966	0.0953083
9	5	1R15_1G30	0.054	7.23966	0.0953083
10	5	1R15_1G30	0.06	7.23966	0.0953083
11	5	1R15_1G30	0.06	7.23966	0.0953083
1	1	1S10_1R15	0.057	1.36336	0.506103
2	1	1S10_1R15	0.036	1.36336	0.506103
3	1	1S10_1R15	0.045	1.36336	0.506103
4	1	1S10_1R15	0.05	1.36336	0.506103
5	1	1S10_1R15	0.057	1.36336	0.506103
6	1	1S10_1R15	0.064	1.36336	0.506103
7	1	1S10_1R15	0.077	1.36336	0.506103
8	1	1S10_1R15	0.09	1.36336	0.506103
9	1	1S10_1R15	0.096	1.36336	0.506103
10	1	1S10_1R15	0.101	1.36336	0.506103
11	1	1S10_1R15	0.104	1.36336	0.506103
1	2	1S10_1R15	0.063	2.27409	0.303418
2	2	1S10_1R15	0.036	2.27409	0.303418
3	2	1S10_1R15	0.043	2.27409	0.303418
4	2	1S10_1R15	0.047	2.27409	0.303418
5	2	1S10_1R15	0.05	2.27409	0.303418
6	2	1S10_1R15	0.055	2.27409	0.303418
7	2	1S10_1R15	0.065	2.27409	0.303418
8	2	1S10_1R15	0.073	2.27409	0.303418
9	2	1S10_1R15	0.074	2.27409	0.303418
10	2	1S10_1R15	0.078	2.27409	0.303418
11	2	1S10_1R15	0.079	2.27409	0.303418
1	3	1S10_1R15	0.062	4.71015	0.146492
2	3	1S10_1R15	0.039	4.71015	0.146492
3	3	1S10_1R15	0.05	4.71015	0.146492
4	3	1S10_1R15	0.046	4.71015	0.146492
5	3	1S10_1R15	0.049	4.71015	0.146492
6	3	1S10_1R15	0.053	4.71015	0.146492
7	3	1S10_1R15	0.059	4.71015	0.146492
8	3	1S10_1R15	0.064	4.71015	0.146492
9	3	1S10_1R15	0.066	4.71015	0.146492
10	3	1S10_1R15	0.069	4.71015	0.146492
11	3	1S10_1R15	0.071	4.71015	0.146492
1	4	1S10_1R15	0.064	2.79026	0.247289
2	4	1S10_1R15	0.039	2.79026	0.247289
3	4	1S10_1R15	0.043	2.79026	0.247289
4	4	1S10_1R15	0.046	2.79026	0.247289
5	4	1S10_1R15	0.051	2.79026	0.247289
6	4	1S10_1R15	0.056	2.79026	0.247289
7	4	1S10_1R15	0.062	2.79026	0.247289
8	4	1S10_1R15	0.069	2.79026	0.247289
9	4	1S10_1R15	0.07	2.79026	0.247289
10	4	1S10_1R15	0.076	2.79026	0.247289
11	4	1S10_1R15	0.079	2.79026	0.247289
1	5	1S10_1R15	0.068	2.26078	0.305204
2	5	1S10_1R15	0.036	2.26078	0.305204
3	5	1S10_1R15	0.042	2.26078	0.305204
4	5	1S10_1R15	0.045	2.26078	0.305204
5	5	1S10_1R15	0.053	2.26078	0.305204
6	5	1S10_1R15	0.056	2.26078	0.305204
7	5	1S10_1R15	0.063	2.26078	0.305204
8	5	1S10_1R15	0.083	2.26078	0.305204
9	5	1S10_1R15	0.069	2.26078	0.305204
10	5	1S10_1R15	0.073	2.26078	0.305204
11	5	1S10_1R15	0.075	2.26078	0.305204
1	1	2P5_2Z1	0.081	1.44563	0.477302
2	1	2P5_2Z1	0.047	1.44563	0.477302
3	1	2P5_2Z1	0.053	1.44563	0.477302
4	1	2P5_2Z1	0.065	1.44563	0.477302
5	1	2P5_2Z1	0.075	1.44563	0.477302
6	1	2P5_2Z1	0.101	1.44563	0.477302
7	1	2P5_2Z1	0.123	1.44563	0.477302
8	1	2P5_2Z1	0.139	1.44563	0.477302
9	1	2P5_2Z1	0.156	1.44563	0.477302
10	1	2P5_2Z1	0.18	1.44563	0.477302
11	1	2P5_2Z1	0.202	1.44563	0.477302
1	2	2P5_2Z1	0.091	1.7818	0.38725
2	2	2P5_2Z1	0.049	1.7818	0.38725
3	2	2P5_2Z1	0.054	1.7818	0.38725
4	2	2P5_2Z1	0.061	1.7818	0.38725
5	2	2P5_2Z1	0.067	1.7818	0.38725
6	2	2P5_2Z1	0.086	1.7818	0.38725
7	2	2P5_2Z1	0.105	1.7818	0.38725
8	2	2P5_2Z1	0.119	1.7818	0.38725
9	2	2P5_2Z1	0.139	1.7818	0.38725
10	2	2P5_2Z1	0.163	1.7818	0.38725
11	2	2P5_2Z1	0.19	1.7818	0.38725
1	3	2P5_2Z1	0.087	1.84857	0.373262
2	3	2P5_2Z1	0.048	1.84857	0.373262
3	3	2P5_2Z1	0.05	1.84857	0.373262
4	3	2P5_2Z1	0.055	1.84857	0.373262
5	3	2P5_2Z1	0.064	1.84857	0.373262
6	3	2P5_2Z1	0.077	1.84857	0.373262
7	3	2P5_2Z1	0.093	1.84857	0.373262
8	3	2P5_2Z1	0.108	1.84857	0.373262
9	3	2P5_2Z1	0.126	1.84857	0.373262
10	3	2P5_2Z1	0.152	1.84857	0.373262
11	3	2P5_2Z1	0.184	1.84857	0.373262
1	4	2P5_2Z1	0.088	2.35085	0.293511
2	4	2P5_2Z1	0.049	2.35085	0.293511
3	4	2P5_2Z1	0.05	2.35085	0.293511
4	4	2P5_2Z1	0.056	2.35085	0.293511
5	4	2P5_2Z1	0.075	2.35085	0.293511
6	4	2P5_2Z1	0.079	2.35085	0.293511
7	4	2P5_2Z1	0.088	2.35085	0.293511
8	4	2P5_2Z1	0.104	2.35085	0.293511
9	4	2P5_2Z1	0.118	2.35085	0.293511
10	4	2P5_2Z1	0.147	2.35085	0.293511
11	4	2P5_2Z1	0.177	2.35085	0.293511
1	5	2P5_2Z1	0.094	2.90991	0.237121
2	5	2P5_2Z1	0.048	2.90991	0.237121
3	5	2P5_2Z1	0.052	2.90991	0.237121
4	5	2P5_2Z1	0.058	2.90991	0.237121
5	5	2P5_2Z1	0.08	2.90991	0.237121
6	5	2P5_2Z1	0.08	2.90991	0.237121
7	5	2P5_2Z1	0.088	2.90991	0.237121
8	5	2P5_2Z1	0.1	2.90991	0.237121
9	5	2P5_2Z1	0.109	2.90991	0.237121
10	5	2P5_2Z1	0.133	2.90991	0.237121
11	5	2P5_2Z1	0.154	2.90991	0.237121
1	1	1G30_2Z1	0.07	1.68278	0.410037
2	1	1G30_2Z1	0.042	1.68278	0.410037
3	1	1G30_2Z1	0.049	1.68278	0.410037
4	1	1G30_2Z1	0.055	1.68278	0.410037
5	1	1G30_2Z1	0.063	1.68278	0.410037
6	1	1G30_2Z1	0.07	1.68278	0.410037
7	1	1G30_2Z1	0.084	1.68278	0.410037
8	1	1G30_2Z1	0.099	1.68278	0.410037
9	1	1G30_2Z1	0.119	1.68278	0.410037
10	1	1G30_2Z1	0.132	1.68278	0.410037
11	1	1G30_2Z1	0.148	1.68278	0.410037
1	2	1G30_2Z1	0.078	2.71176	0.254448
2	2	1G30_2Z1	0.043	2.71176	0.254448
3	2	1G30_2Z1	0.049	2.71176	0.254448
4	2	1G30_2Z1	0.055	2.71176	0.254448
5	2	1G30_2Z1	0.06	2.71176	0.254448
6	2	1G30_2Z1	0.065	2.71176	0.254448
7	2	1G30_2Z1	0.073	2.71176	0.254448
8	2	1G30_2Z1	0.084	2.71176	0.254448
9	2	1G30_2Z1	0.095	2.71176	0.254448
10	2	1G30_2Z1	0.112	2.71176	0.254448
11	2	1G30_2Z1	0.13	2.71176	0.254448
1	3	1G30_2Z1	0.079	3.78198	0.182444
2	3	1G30_2Z1	0.042	3.78198	0.182444
3	3	1G30_2Z1	0.046	3.78198	0.182444
4	3	1G30_2Z1	0.048	3.78198	0.182444
5	3	1G30_2Z1	0.053	3.78198	0.182444
6	3	1G30_2Z1	0.057	3.78198	0.182444
7	3	1G30_2Z1	0.062	3.78198	0.182444
8	3	1G30_2Z1	0.07	3.78198	0.182444
9	3	1G30_2Z1	0.072	3.78198	0.182444
10	3	1G30_2Z1	0.079	3.78198	0.182444
11	3	1G30_2Z1	0.087	3.78198	0.182444
1	4	1G30_2Z1	0.079	3.01509	0.228849
2	4	1G30_2Z1	0.046	3.01509	0.228849
3	4	1G30_2Z1	0.048	3.01509	0.228849
4	4	1G30_2Z1	0.051	3.01509	0.228849
5	4	1G30_2Z1	0.055	3.01509	0.228849
6	4	1G30_2Z1	0.059	3.01509	0.228849
7	4	1G30_2Z1	0.065	3.01509	0.228849
8	4	1G30_2Z1	0.071	3.01509	0.228849
9	4	1G30_2Z1	0.076	3.01509	0.228849
10	4	1G30_2Z1	0.085	3.01509	0.228849
11	4	1G30_2Z1	0.095	3.01509	0.228849
1	5	1G30_2Z1	0.078	5.43337	0.126993
2	5	1G30_2Z1	0.041	5.43337	0.126993
3	5	1G30_2Z1	0.041	5.43337	0.126993
4	5	1G30_2Z1	0.043	5.43337	0.126993
5	5	1G30_2Z1	0.048	5.43337	0.126993
6	5	1G30_2Z1	0.049	5.43337	0.126993
7	5	1G30_2Z1	0.054	5.43337	0.126993
8	5	1G30_2Z1	0.06	5.43337	0.126993
9	5	1G30_2Z1	0.059	5.43337	0.126993
10	5	1G30_2Z1	0.063	5.43337	0.126993
11	5	1G30_2Z1	0.066	5.43337	0.126993
1	1	1S10_2Z1	0.052	0.506112	1.36333
2	1	1S10_2Z1	0.047	0.506112	1.36333
3	1	1S10_2Z1	0.047	0.506112	1.36333
4	1	1S10_2Z1	0.05	0.506112	1.36333
5	1	1S10_2Z1	0.056	0.506112	1.36333
6	1	1S10_2Z1	0.08	0.506112	1.36333
7	1	1S10_2Z1	0.102	0.506112	1.36333
8	1	1S10_2Z1	0.108	0.506112	1.36333
9	1	1S10_2Z1	0.114	0.506112	1.36333
10	1	1S10_2Z1	0.118	0.506112	1.36333
11	1	1S10_2Z1	0.122	0.506112	1.36333
1	2	1S10_2Z1	0.077	0.568852	1.21297
2	2	1S10_2Z1	0.044	0.568852	1.21297
3	2	1S10_2Z1	0.046	0.568852	1.21297
4	2	1S10_2Z1	0.05	0.568852	1.21297
5	2	1S10_2Z1	0.053	0.568852	1.21297
6	2	1S10_2Z1	0.063	0.568852	1.21297
7	2	1S10_2Z1	0.083	0.568852	1.21297
8	2	1S10_2Z1	0.089	0.568852	1.21297
9	2	1S10_2Z1	0.085	0.568852	1.21297
10	2	1S10_2Z1	0.088	0.568852	1.21297
11	2	1S10_2Z1	0.095	0.568852	1.21297
1	3	1S10_2Z1	0.084	3.40937	0.202383
2	3	1S10_2Z1	0.046	3.40937	0.202383
3	3	1S10_2Z1	0.049	3.40937	0.202383
4	3	1S10_2Z1	0.054	3.40937	0.202383
5	3	1S10_2Z1	0.058	3.40937	0.202383
6	3	1S10_2Z1	0.065	3.40937	0.202383
7	3	1S10_2Z1	0.077	3.40937	0.202383
8	3	1S10_2Z1	0.085	3.40937	0.202383
9	3	1S10_2Z1	0.084	3.40937	0.202383
10	3	1S10_2Z1	0.087	3.40937	0.202383
11	3	1S10_2Z1	0.093	3.40937	0.202383
1	4	1S10_2Z1	0.084	4.83615	0.142675
2	4	1S10_2Z1	0.047	4.83615	0.142675
3	4	1S10_2Z1	0.048	4.83615	0.142675
4	4	1S10_2Z1	0.053	4.83615	0.142675
5	4	1S10_2Z1	0.066	4.83615	0.142675
6	4	1S10_2Z1	0.064	4.83615	0.142675
7	4	1S10_2Z1	0.072	4.83615	0.142675
8	4	1S10_2Z1	0.078	4.83615	0.142675
9	4	1S10_2Z1	0.078	4.83615	0.142675
10	4	1S10_2Z1	0.082	4.83615	0.142675
11	4	1S10_2Z1	0.086	4.83615	0.142675
1	5	1S10_2Z1	0.077	4.75134	0.145222
2	5	1S10_2Z1	0.043	4.75134	0.145222
3	5	1S10_2Z1	0.045	4.75134	0.145222
4	5	1S10_2Z1	0.047	4.75134	0.145222
5	5	1S10_2Z1	0.067	4.75134	0.145222
6	5	1S10_2Z1	0.057	4.75134	0.145222
7	5	1S10_2Z1	0.068	4.75134	0.145222
8	5	1S10_2Z1	0.074	4.75134	0.145222
9	5	1S10_2Z1	0.072	4.75134	0.145222
10	5	1S10_2Z1	0.078	4.75134	0.145222
11	5	1S10_2Z1	0.082	4.75134	0.145222
1	1	2P5_1G30	0.052	1.34205	0.51414
2	1	2P5_1G30	0.058	1.34205	0.51414
3	1	2P5_1G30	0.068	1.34205	0.51414
4	1	2P5_1G30	0.07	1.34205	0.51414
5	1	2P5_1G30	0.07	1.34205	0.51414
6	1	2P5_1G30	0.078	1.34205	0.51414
7	1	2P5_1G30	0.095	1.34205	0.51414
8	1	2P5_1G30	0.126	1.34205	0.51414
9	1	2P5_1G30	0.127	1.34205	0.51414
10	1	2P5_1G30	0.148	1.34205	0.51414
11	1	2P5_1G30	0.159	1.34205	0.51414
1	2	2P5_1G30	0.051	2.11503	0.326236
2	2	2P5_1G30	0.058	2.11503	0.326236
3	2	2P5_1G30	0.067	2.11503	0.326236
4	2	2P5_1G30	0.073	2.11503	0.326236
5	2	2P5_1G30	0.07	2.11503	0.326236
6	2	2P5_1G30	0.075	2.11503	0.326236
7	2	2P5_1G30	0.082	2.11503	0.326236
8	2	2P5_1G30	0.099	2.11503	0.326236
9	2	2P5_1G30	0.103	2.11503	0.326236
10	2	2P5_1G30	0.113	2.11503	0.326236
11	2	2P5_1G30	0.125	2.11503	0.326236
1	3	2P5_1G30	0.067	2.19158	0.314841
2	3	2P5_1G30	0.072	2.19158	0.314841
3	3	2P5_1G30	0.085	2.19158	0.314841
4	3	2P5_1G30	0.087	2.19158	0.314841
5	3	2P5_1G30	0.086	2.19158	0.314841
6	3	2P5_1G30	0.093	2.19158	0.314841
7	3	2P5_1G30	0.097	2.19158	0.314841
8	3	2P5_1G30	0.115	2.19158	0.314841
9	3	2P5_1G30	0.12	2.19158	0.314841
10	3	2P5_1G30	0.134	2.19158	0.314841
11	3	2P5_1G30	0.147	2.19158	0.314841
1	4	2P5_1G30	0.056	1.72288	0.400492
2	4	2P5_1G30	0.063	1.72288	0.400492
3	4	2P5_1G30	0.074	1.72288	0.400492
4	4	2P5_1G30	0.077	1.72288	0.400492
5	4	2P5_1G30	0.076	1.72288	0.400492
6	4	2P5_1G30	0.086	1.72288	0.400492
7	4	2P5_1G30	0.093	1.72288	0.400492
8	4	2P5_1G30	0.105	1.72288	0.400492
9	4	2P5_1G30	0.102	1.72288	0.400492
10	4	2P5_1G30	0.111	1.72288	0.400492
11	4	2P5_1G30	0.12	1.72288	0.400492
1	5	2P5_1G30	0.052	1.60543	0.42979
2	5	2P5_1G30	0.061	1.60543	0.42979
3	5	2P5_1G30	0.074	1.60543	0.42979
4	5	2P5_1G30	0.074	1.60543	0.42979
5	5	2P5_1G30	0.074	1.60543	0.42979
6	5	2P5_1G30	0.081	1.60543	0.42979
7	5	2P5_1G30	0.089	1.60543	0.42979
8	5	2P5_1G30	0.122	1.60543	0.42979
9	5	2P5_1G30	0.108	1.60543	0.42979
10	5	2P5_1G30	0.117	1.60543	0.42979
11	5	2P5_1G30	0.128	1.60543	0.42979
1	1	1S10_2P5	0.046	1.16092	0.594357
2	1	1S10_2P5	0.053	1.16092	0.594357
3	1	1S10_2P5	0.064	1.16092	0.594357
4	1	1S10_2P5	0.069	1.16092	0.594357
5	1	1S10_2P5	0.075	1.16092	0.594357
6	1	1S10_2P5	0.09	1.16092	0.594357
7	1	1S10_2P5	0.108	1.16092	0.594357
8	1	1S10_2P5	0.128	1.16092	0.594357
9	1	1S10_2P5	0.136	1.16092	0.594357
10	1	1S10_2P5	0.142	1.16092	0.594357
11	1	1S10_2P5	0.147	1.16092	0.594357
1	2	1S10_2P5	0.044	1.73061	0.398704
2	2	1S10_2P5	0.052	1.73061	0.398704
3	2	1S10_2P5	0.07	1.73061	0.398704
4	2	1S10_2P5	0.064	1.73061	0.398704
5	2	1S10_2P5	0.067	1.73061	0.398704
6	2	1S10_2P5	0.075	1.73061	0.398704
7	2	1S10_2P5	0.084	1.73061	0.398704
8	2	1S10_2P5	0.099	1.73061	0.398704
9	2	1S10_2P5	0.104	1.73061	0.398704
10	2	1S10_2P5	0.109	1.73061	0.398704
11	2	1S10_2P5	0.115	1.73061	0.398704
1	3	1S10_2P5	0.062	1.11664	0.617927
2	3	1S10_2P5	0.076	1.11664	0.617927
3	3	1S10_2P5	0.1	1.11664	0.617927
4	3	1S10_2P5	0.107	1.11664	0.617927
5	3	1S10_2P5	0.121	1.11664	0.617927
6	3	1S10_2P5	0.15	1.11664	0.617927
7	3	1S10_2P5	0.187	1.11664	0.617927
8	3	1S10_2P5	0.209	1.11664	0.617927
9	3	1S10_2P5	0.219	1.11664	0.617927
10	3	1S10_2P5	0.226	1.11664	0.617927
11	3	1S10_2P5	0.236	1.11664	0.617927
1	4	1S10_2P5	0.048	1.54691	0.446051
2	4	1S10_2P5	0.058	1.54691	0.446051
3	4	1S10_2P5	0.071	1.54691	0.446051
4	4	1S10_2P5	0.075	1.54691	0.446051
5	4	1S10_2P5	0.078	1.54691	0.446051
6	4	1S10_2P5	0.091	1.54691	0.446051
7	4	1S10_2P5	0.104	1.54691	0.446051
8	4	1S10_2P5	0.116	1.54691	0.446051
9	4	1S10_2P5	0.122	1.54691	0.446051
10	4	1S10_2P5	0.129	1.54691	0.446051
11	4	1S10_2P5	0.14	1.54691	0.446051
1	5	1S10_2P5	0.047	1.75393	0.393403
2	5	1S10_2P5	0.057	1.75393	0.393403
3	5	1S10_2P5	0.068	1.75393	0.393403
4	5	1S10_2P5	0.07	1.75393	0.393403
5	5	1S10_2P5	0.072	1.75393	0.393403
6	5	1S10_2P5	0.083	1.75393	0.393403
7	5	1S10_2P5	0.094	1.75393	0.393403
8	5	1S10_2P5	0.105	1.75393	0.393403
9	5	1S10_2P5	0.112	1.75393	0.393403
10	5	1S10_2P5	0.123	1.75393	0.393403
11	5	1S10_2P5	0.131	1.75393	0.393403
1	1	1S10_1G30	0.069	1.24787	0.552941
2	1	1S10_1G30	0.064	1.24787	0.552941
3	1	1S10_1G30	0.075	1.24787	0.552941
4	1	1S10_1G30	0.086	1.24787	0.552941
5	1	1S10_1G30	0.11	1.24787	0.552941
6	1	1S10_1G30	0.127	1.24787	0.552941
7	1	1S10_1G30	0.139	1.24787	0.552941
8	1	1S10_1G30	0.156	1.24787	0.552941
9	1	1S10_1G30	0.169	1.24787	0.552941
10	1	1S10_1G30	0.184	1.24787	0.552941
11	1	1S10_1G30	0.201	1.24787	0.552941
1	2	1S10_1G30	0.068	1.39152	0.495861
2	2	1S10_1G30	0.069	1.39152	0.495861
3	2	1S10_1G30	0.077	1.39152	0.495861
4	2	1S10_1G30	0.085	1.39152	0.495861
5	2	1S10_1G30	0.098	1.39152	0.495861
6	2	1S10_1G30	0.114	1.39152	0.495861
7	2	1S10_1G30	0.133	1.39152	0.495861
8	2	1S10_1G30	0.152	1.39152	0.495861
9	2	1S10_1G30	0.168	1.39152	0.495861
10	2	1S10_1G30	0.192	1.39152	0.495861
11	2	1S10_1G30	0.217	1.39152	0.495861
1	3	1S10_1G30	0.07	1.52456	0.452589
2	3	1S10_1G30	0.068	1.52456	0.452589
3	3	1S10_1G30	0.075	1.52456	0.452589
4	3	1S10_1G30	0.083	1.52456	0.452589
5	3	1S10_1G30	0.09	1.52456	0.452589
6	3	1S10_1G30	0.102	1.52456	0.452589
7	3	1S10_1G30	0.116	1.52456	0.452589
8	3	1S10_1G30	0.132	1.52456	0.452589
9	3	1S10_1G30	0.146	1.52456	0.452589
10	3	1S10_1G30	0.167	1.52456	0.452589
11	3	1S10_1G30	0.191	1.52456	0.452589
1	4	1S10_1G30	0.067	1.5916	0.435504
2	4	1S10_1G30	0.07	1.5916	0.435504
3	4	1S10_1G30	0.081	1.5916	0.435504
4	4	1S10_1G30	0.085	1.5916	0.435504
5	4	1S10_1G30	0.093	1.5916	0.435504
6	4	1S10_1G30	0.108	1.5916	0.435504
7	4	1S10_1G30	0.123	1.5916	0.435504
8	4	1S10_1G30	0.14	1.5916	0.435504
9	4	1S10_1G30	0.157	1.5916	0.435504
10	4	1S10_1G30	0.176	1.5916	0.435504
11	4	1S10_1G30	0.204	1.5916	0.435504
1	5	1S10_1G30	0.068	1.52643	0.452035
2	5	1S10_1G30	0.071	1.52643	0.452035
3	5	1S10_1G30	0.082	1.52643	0.452035
4	5	1S10_1G30	0.091	1.52643	0.452035
5	5	1S10_1G30	0.101	1.52643	0.452035
6	5	1S10_1G30	0.118	1.52643	0.452035
7	5	1S10_1G30	0.134	1.52643	0.452035
8	5	1S10_1G30	0.147	1.52643	0.452035
9	5	1S10_1G30	0.161	1.52643	0.452035
10	5	1S10_1G30	0.177	1.52643	0.452035
11	5	1S10_1G30	0.202	1.52643	0.452035

### Sheet: Table S4
Supplementary Table S4: Percent leaf area covered by lesions (PLACL) measurements for infection experiments.
Strains	PLACL
1E52	21.45
1G30	26.14
1O40	70.03
3W21	39.44
1F11	36.5
3A51	55.13
3K8	52.4
2P5	55.7
2Z1	19.7
3R39	28.25
1R15	46.8
1S10	55.69
3O21	60.9
1P35	51.29
3W3	45.1
